# Integrative network analysis interweaves the missing links in cardiomyopathy diseasome

**DOI:** 10.1101/2021.02.26.433014

**Authors:** Pankaj Kumar Chauhan, Ramanathan Sowdhamini

## Abstract

Cardiomyopathies are progressive disease conditions that give rise to an abnormal heart phenotype and are a leading cause of heart failures in the general population. These are complex diseases that show co-morbidity with other diseases. The molecular interaction network in the localised disease neighbourhood is an important step toward deciphering molecular mechanisms underlying these complex conditions. In this pursuit, we employed network medicine techniques to systematically investigate cardiomyopathy’s genetic interplay with other diseases and uncover the molecular players underlying these associations. We predicted a set of candidate genes in cardiomyopathy by exploring the DIAMOnD algorithm on the human interactome. We next revealed how these candidate genes form association across different diseases and highlighted the predominant association with brain, cancer and metabolic diseases. Through integrative systems analysis of molecular pathways, heart-specific mouse knockout data and disease tissue-specific transcriptomic data, we screened and ascertained prominent candidates that show abnormal heart phenotype, including *NOS3, MMP2* and *SIRT1*. Our computational analysis broadens the understanding of the genetic associations of cardiomyopathies with other diseases and holds great potential in cardiomyopathy research.

## Supplemental Tables for "Integrative network analysis interweaves the missing links in cardiomyopathy diseasome": Sci_Rep_Table_S1.xlsx

### Sheet: S1A_Disease_gene
# Table S1A
# Disease	Disease_category	Genes
17 alpha hydroxylase1720 lyase deficiency	endocrine system	CYP17A1
1720 lyase deficiency	endocrine system	CYP17A1
2 methylbutyryl coa dehydrogenase deficiency	nutritional and metabolic	ACADSB
2 methylbutyrylglycinuria	nutritional and metabolic	ACADSB
24 dienoyl coa reductase deficiency	congenital hereditary and neonatal	NADK2,DECR1
28 dihydroxyadenine urolithiasis	urogenital	APRT
3 hydroxyacyl coa dehydrogenase deficiency	nutritional and metabolic	HADH
3 hydroxyisobutryl coa hydrolase deficiency	nutritional and metabolic	HIBCH
3 ketothiolase deficiency	nutritional and metabolic	ACAT1
3 m syndrome	musculoskeletal	CUL7,CCDC8,OBSL1
3 methylcrotonoyl coa carboxylase	nutritional and metabolic	MCCC2,MCCC1
3c syndrome	congenital hereditary and neonatal	CCDC22,WASHC5
3mc syndrome	nervous system	COLEC11,COLEC10,MASP1,CLK1
46 sex reversal	endocrine system	CBX2,SF1,AKR1C4,ZFPM2,NR0B1,MAP3K1,DHX37,AKR1C2,NR5A1,SRY,DHH
5 alpha reductase deficiency	nutritional and metabolic	SRD5A2
5q syndrome	hemic and lymphatic	RPS14
6 pyruvoyl tetrahydropterin synthase deficiency	nutritional and metabolic	PTS
aarskog scott syndrome	congenital hereditary and neonatal	FGD1
abdominal obesity metabolic syndrome	nutritional and metabolic	DYRK1B
abetalipoproteinaemia	nutritional and metabolic	MTTP
ablepharon macrostomia syndrome	stomatognathic	TWIST2
abnormal thyroid hormone metabolism	endocrine system	SECISBP2
abo blood	hemic and lymphatic	ABO
abruzzo erickson syndrome	congenital hereditary and neonatal	TBX22
acanthocytosis	hemic and lymphatic	APOB
acatalasemia	nutritional and metabolic	CAT
acetyl coa acetyltransferase deficiency	nutritional and metabolic	ACAT2,ACAT1
acetyl coa: carboxylase deficiency	nutritional and metabolic	ACACA
acheiropody	musculoskeletal	LSS,LMBR1
achondrogenesis	musculoskeletal	COL2A1,SLC26A1,TRIP11,SLC26A2
achondroplasia	musculoskeletal	FGFR3
achromatopsia	ophthalmological	PDE6C,CNGA3,CNGB3,PDE6H,GNAT2,ATF6
acid cholesteryl ester hydrolase deficiency	nutritional and metabolic	LIPA
acid labile subunit deficiency	endocrine system	SOD1,IGFALS
acid phosphatase deficiency	nutritional and metabolic	ACP2
acoustic neuroma	neoplasms	NF2
acrocallosal syndrome	nervous system	KIF7,GLI3,SERPIND1
acrocapitofemoral dysplasia	musculoskeletal	IHH
acrocephalopolysyndactyly	musculoskeletal	MEGF8,RAB23,FGFR2
acrodermatitis enteropathica	skin and connective tissue	TEX11,SLC39A4
acrodysostosis	musculoskeletal	PRKAR1A,PDE4D,SPG7
acroerythrokeratoderma	skin and connective tissue	SLURP1
acrofacial dysostosis	musculoskeletal	EVC2,DHODH,EVC,SF3B4,POLR1A
acrokeratosis verruciformis	skin and connective tissue	ATP2A2
acromegaly	endocrine system	IGF1,GH1,AIP
acromelic frontonasal dysostosis	musculoskeletal	ZSWIM6
acromesomelic dysplasia	musculoskeletal	FAAH2,BMPR1B,NPR2,GDF5
acromicric dysplasia	musculoskeletal	FBN1
acth independent macronodular adrenal hyperplasia	endocrine system	ARMC5,GNAS
acth resistance	endocrine system	MC2R
acth secreting pituitary adenoma	neoplasms	GIP,USP8,GNAI2
acth syndrome ectopic	neoplasms	POMC
action myoclonus renal failure syndrome	urogenital	SCARB2
acyl coa dehydrogenase family member	nutritional and metabolic	ACAD9
acyl coa dehydrogenase medium chain deficiency	nutritional and metabolic	ACADM
acyl coa dehydrogenase short chain deficiency	nutritional and metabolic	ACADS
acyl coa dehydrogenase very long chain deficiency	nutritional and metabolic	ACADVL,ACADL
adams oliver syndrome	congenital hereditary and neonatal	ARHGAP31,EOGT,DOCK6,DLL4,SAE1,RBPJ,NOTCH1
addison disease	endocrine system	AIRE
adenine phosphoribosyltransferase deficiency	nutritional and metabolic	APRT
adenocarcinoma basal cell	neoplasms	TP53
adenocarcinoma ovary	neoplasms	PRKN
adenocarcinoma oxyphilic	neoplasms	TP53
adenocarcinoma tubular	neoplasms	TP53
adenoid cystic carcinoma	neoplasms	CREBBP,HRAS,NFIB,BCOR,MYBL1,PIK3CA,MYB,FBXW7,TP53,NOTCH1
adenoma periampullary	neoplasms	APC,PKHD1
adenomatous polyposis	neoplasms	APC,NTHL1,MUTYH,MSH3
adenomatous polyposis coli	neoplasms	PTGS2,TTR,PKHD1,MCC,MUTYH,APC
adenosine deaminase deficiency	nutritional and metabolic	ADA
adenosine monophosphate deaminase deficiency	nutritional and metabolic	AMPD1
adenylate kinase deficiency hemolytic anemia	immune system	AK1
adenylosuccinate lyase deficiency	nutritional and metabolic	ADSL
adermatoglyphia	congenital hereditary and neonatal	SMARCAD1
adrenal adenoma	neoplasms	MEN1
adrenal cortical carcinoma	neoplasms	MEN1,BRAF,IGF2,TP53,CTNNB1
adrenal hyperplasia	endocrine system	CYP21A2,CYP17A1,HSD3B2,CYP11B1,STAR
adrenal hypoplasia	endocrine system	NR0B1
adrenal insufficiency	endocrine system	CYP11A1,NFKB2,NR5A1
adrenocortical insufficiency	endocrine system	NR5A1,SF1
adrenocortical tumor	neoplasms	PRKAR1A,SPG7
adrenocorticotropic hormone deficiency	endocrine system	TBX19
adrenoleucodystrophy	nutritional and metabolic	PEX5,PEX26,PEX13,PEX1,ABCD1,PEX10,AMN
adrenoleukodystrophy pseudo	congenital hereditary and neonatal	ACOX1
adrenomyeloneuropathy	congenital hereditary and neonatal	ABCD1,AMN
afibrinogenemia	hemic and lymphatic	FGG,FGA,FGB,CFI
agammaglobulinemia	immune system	TCF3,CD79B,CD79A,MRO,IGHM,BTK,PGM3,PIK3R1,IGLL1,LRRC8A,PSMA2,BLNK
agammaglobulinemia and hormone deficiency	congenital hereditary and neonatal	BTK
agyria	skin and connective tissue	PAFAH1B1
aica ribosiduria	nutritional and metabolic	ATIC
aicardi goutieres syndrome	nervous system	TREX1,SAMHD1,ADAR,IFIH1,RNASEH2B,RNASEH2A,RNASEH2C
al gazali syndrome	congenital hereditary and neonatal	B3GALT6
al kaissi syndrome	musculoskeletal	CDK10
alagille syndrome	congenital hereditary and neonatal	TREX1,JAG1,NOTCH2,RNASEH2B
aland island eye disease	ophthalmological	CACNA1F
alazami syndrome	congenital hereditary and neonatal	LARP7
alazami yuan syndrome	congenital hereditary and neonatal	TAF6
albinism	nutritional and metabolic	AP3D1,HPS1
albinism ocular	ophthalmological	TYR,GPR143,AP3D1,CACNA1F,MITF
albright's osteodystrophy	endocrine system	GNAS
alcohol use disorder	nervous system	GABRA2,ALDH2,OPRM1,ADH1B
aldosteronism glucocorticoid remediable	endocrine system	CYP11B2,CYP11B1
alexander disease	nervous system	GFAP
alkaptonuria	urogenital	HGD
alkuraya kucinskas syndrome	nervous system	KIAA1109
allan herndon dudley syndrome	congenital hereditary and neonatal	SLC16A2
allergic rhinitis	immune system	IL13
alloimmune thrombocytopenia	hemic and lymphatic	ITGA2B,ITGB3,ITGA2,GP1BB,GP1BA,CD109
alopecia	skin and connective tissue	LSS,HR,EDNRA,HTRA1,SRD5A2,VDR
alopecia areata	immune system	STX17,IL2RA,IKZF4,CTLA4
alopecia intellectual disability syndrome	nervous system	AHSG
alopecia keratosis palmoplantaris	skin and connective tissue	GJA1
alopecia male pattern	skin and connective tissue	SRD5A2,AR
alopecia mental retardation syndrome	hemic and lymphatic	LSS,AHSG
alopecia neurologic defect	nervous system	RBM28
alopecia universalis	skin and connective tissue	HR
alpers syndrome	congenital hereditary and neonatal	POLG
alpha 1 antichymotrypsin deficiency	respiratory tract	SERPINA3
alpha 1 antitrypsin deficiency	nutritional and metabolic	SERPINA1
alpha 2 plasmin inhibitor deficiency	hemic and lymphatic	SERPINF2
alpha fetoprotein deficiency	hemic and lymphatic	AFP
alpha fetoprotein persistence	hemic and lymphatic	AFP
alpha ketoglutarate dehydrogenase deficiency	nutritional and metabolic	OGDH
alpha mannosidosis	nutritional and metabolic	MAN2B1
alpha methylacetoacetic aciduria	nutritional and metabolic	ACAT1
alpha methylacyl coa racemase deficiency	nutritional and metabolic	AMACR
alport syndrome	immune system	COL4A4,COL4A5,COL4A3
alport syndrome mental retardation	skin and connective tissue	ACSL4
alstrom syndrome	congenital hereditary and neonatal	ALMS1
alternating hemiplegia	nervous system	ATP1A2,NELFE,ATP1A3
alveolar bone loss	musculoskeletal	TNFSF11
alveolar capillary dysplasia	respiratory tract	FOXF1
alveolar rhabdomyosarcoma	neoplasms	PAX7,FOXO1,PAX3
alveolar soft part sarcoma	neoplasms	ASPSCR1,TFE3
alzheimer disease mitochondrial	nutritional and metabolic	MT-ND2,MT-ND1
alzheimer's disease	nervous system	BCL2,ACE,APP,TNF,UNC5C,VEGFA,MAPT,CHRNA7,SORL1,IL1B,BDNF,MIR146A,IGF1R,IGF2,CYP2D6,MS4A4A,CST3,GSK3B,NCSTN,MAOB,APOE,PRNP,MPO,APOC1,INS,CD2AP,TREM2,PLAU,NPY,PCDH11X,MTHFR,PICALM,A2M,NECTIN2,CR1,HMOX1,EPHA1,BIN1,CASP3,BAX,CD33,RELN,ACHE,CASS4,PPARG,VSNL1,NOS3,DHCR24,ADAM10,ATP5F1A,CYP46A1,ESR1,TOMM40,PSEN1,LEP,HFE,INPP5D,TFAM,IDE,INSR,BCHE,CLU,PSEN2,IGF1,ABCA7,BACE1,DPYSL2
ameloblastoma	neoplasms	BRAF
amelogenesis imperfecta	congenital hereditary and neonatal	SLC24A4,AMBN,ITGB6,AMTN,ENAM,ACP4,AMELX,MMP20,ODAPH,LTBP3,PEX1,GPR68,SLC10A7,FAM83H,KLK4,RELT,WDR72,DLX3,LAMB3,FAM20A,TDO2
aminoacylase 1 deficiency	nutritional and metabolic	ACY1
amish epilepsy syndrome	nervous system	ST3GAL5
amnesia	nervous system	APP,HRH3
amyloid cardiomyopathy	cardiovascular	TTR
amyloid neuropathy	nervous system	TTR
amyloidosis	nervous system	TTR,APP,PSEN1,OSMR,LYZ,IL31RA,APOA1,GPNMB,FGA,ACHE,CST3,APOE,GSN,B2M,ITM2B
amyotrophic lateral sclerosis	nervous system	HNRNPA1,MCM3AP,TAF15,UBQLN2,VAPB,CHMP2B,GFAP,KIF5A,DCTN1,DAO,MOBP,SLC11A2,TBK1,UBQLN4,SCFD1,NEFH,GLT8D1,CHCHD10,SOD1,ANXA11,PON2,TARDBP,SLC1A2,PON1,TUBA4A,TREM2,MATR3,FIG4,TRPM7,CFAP410,ERBB4,SQSTM1,UNC13A,PPARGC1A,VCP,CCNF,OPTN,PON3,PFN1,DPP6,NEK1,FUS,SPG11,ALS2,PRPH,EWSR1,ATXN2,HNRNPA2B1,SETX,EPHA4,GLE1,ANG,SIGMAR1
amyotrophy neuralgic	musculoskeletal	NAPB,SEPTIN9
anaplastic astrocytoma	neoplasms	BRAF,IDH2,IDH1
anaplastic carcinoma	neoplasms	TP53
anaplastic large cell lymphoma	neoplasms	ALK
anauxetic dysplasia	musculoskeletal	NEPRO,RMRP,POP1
anemia	hemic and lymphatic	REN,TNF,SLC40A1,CDAN1,SEC23B,SLC46A1,KLF1,GATA1,EPO,HAMP,CDIN1
anemia diamond blackfan	hemic and lymphatic	RPL35,RPL11,RPL35A,RPL27,RPS7,RPL18,RPS24,RPS26,RPS27,RPS17,RPS28,ADA2,GATA1,RPS15A,RPS10,RPL26,RPS19,TSR2,RPS17P3,RPL15,RPS29,RPL5,RPS17P2
anemia hypochromic microcytic	hemic and lymphatic	SLC11A2,STEAP3,HBA2
anemia sickle cell	hemic and lymphatic	HBB,NFE2L2
anemia sideroblastic	hemic and lymphatic	SLC25A38,HSPA9,TRNT1,ABCB7,GLRX5,ALAS2
anencephaly	nervous system	TRIM36,VANGL2,MTHFR
aneurysm dissecting	cardiovascular	TGFBR1,SMAD3,COL1A1,TGFBR2
aneurysm intracranial berry	nervous system	THSD1
angelman syndrome	nervous system	GABRB3,ANCR,UBE3A,CDKL5,MECP2
angioedema	skin and connective tissue	F12,SART1,SERPING1,KNG1
angiofibroma	neoplasms	MEN1
angioimmunoblastic lymphadenopathy	hemic and lymphatic	RHOA,TET2,IDH2
angiokeratoma	hemic and lymphatic	GLA
angiolymphoid hyperplasia	hemic and lymphatic	IL6
angioneurotic edema	skin and connective tissue	F12
angiopathy	hemic and lymphatic	COL4A1
anhaptoglobinemia	hemic and lymphatic	HP
anhydramnios	urogenital	EXOC3L2
aniridia	ophthalmological	WT1,FOXC1,TRIM44,ELP4,PAX6
ankyloblepharon ectodermal defect cleft lippalate	congenital hereditary and neonatal	TP63
ankylosing spondylitis	musculoskeletal	CARD9,HLA-B,ANO6,ERAP1,IL12B,ANTXR2,IL23R
anonychia	congenital hereditary and neonatal	RSPO4
anophthalmia microphthalmia syndrome	ophthalmological	DACH1,PITX2,TFAP2A,NHS,BMP4,CRYBA4,GATD3A,IKBKG,VAX1,HESX1,SIX3,PITX3,RAX,PORCN,PAX6,PAX2,OTX2
anophthalmos	ophthalmological	RAX,STRA6,SOX2
anorexia	pathological conditions signs and symptoms	CRH,IL1RN,CRHR2,NPY,IL1B
anterior segment anomaly	ophthalmological	GOSR2,EYA1
anterior segment dysgenesis	ophthalmological	PITX2,PXDN,CYP1B1,FOXC1,PITX3,FOXE3,CPAMD8,PAX6,PRG2,PXN
anthracosis	respiratory tract	TNF
antiphospholipid syndrome	immune system	APOH
antithrombin iii deficiency	hemic and lymphatic	SERPINC1
antley bixler syndrome	musculoskeletal	FGFR2,POR
aorta cystic medial necrosis	cardiovascular	MYH11
aortic aneurysm	cardiovascular	ATP7A,MFAP5,MYLK3,MYH11,MMP14,MMP2,PRKG1,TGFBR2,AGT,SOD2,MMP9,MYLK,DAB2IP,ACTA2,FBN1,FOXE3,EFEMP2,LOX
aortic valve calcification	cardiovascular	NKX2-5,SMAD6,TP53,GATA5,NOTCH1
aortic valve disease	cardiovascular	SMAD6,NOTCH1,SMAD9,ROBO4
aortic valve insufficiency	cardiovascular	TGFB2,LOX,CCN2
apert syndrome	musculoskeletal	FGFR3,FGFR2
aphakia	ophthalmological	FOXE3
aphasia	nervous system	L1CAM,GRN
aplasia cutis	skin and connective tissue	ITGB4,DLL4,PLEC,BMS1
aplastic anemia	hemic and lymphatic	PRF1,TERT,SBDS,NBN,IFNG
apoa i and apoc iii deficiency	nutritional and metabolic	APOA1
apolipoprotein deficiency	nutritional and metabolic	APOC2,APOC3,APOA2
apparent mineralocorticoid excess	nutritional and metabolic	HSD11B2
arachnodactyly	musculoskeletal	FBN1
arginine:glycine amidinotransferase deficiency	nutritional and metabolic	GATM
argininemia	nutritional and metabolic	ARG1
argininosuccinic aciduria	nutritional and metabolic	ASL
arhinia choanal atresia microphthalmia	congenital hereditary and neonatal	SMCHD1
arima syndrome	congenital hereditary and neonatal	TMEM231,CEP290,ZNF423,TMEM237,TMEM138
arnold chiari malformation	nervous system	FUZ,DKK1,ERF
aromatase deficiency	nutritional and metabolic	CYP19A1
aromatase excess syndrome	endocrine system	CYP19A1
aromatic amino acid decarboxylase deficiency	nutritional and metabolic	DDC
arrhythmogenic right ventricular cardiomyopathy	cardiovascular	TMEM43,CTNNA3,DSP,DSC2,DSC3,DSG2,TGFB3,PKP2,RYR2,JUP
arterial calcification	cardiovascular	ABCC6,PCAT1,ENPP1,MARCKSL1
arterial occlusive disease	cardiovascular	YY1AP1
arterial tortuosity syndrome	cardiovascular	COL4A5,SLC2A11,SLC2A10
arthritis	immune system	COPA,JMJD1C,LACC1,SMAD3,ADCY7,IL17A
arthritis psoriatic	musculoskeletal	TNF,TRAF3IP2,NOD2,HLA-C,IL12B
arthrogryposis	musculoskeletal	BICD2,TPM2,TNNI2,MYH3,SLC18A3,CHRNG,VIPAS39,GLE1,VPS33B,LGI4,VPS8,ASCC1,ERCC6,ATP1A2,MYO9A
arthrogryposis cleft palate	musculoskeletal	PPP3CA
arthrogryposis distal	congenital hereditary and neonatal	PIEZO2,TPM2,TNNI2,MYH3,MYH8,MYBPC1,XCE,TNNT3,ECEL1
arthrogryposis mental retardation	skin and connective tissue	SLC35A3
arthrogryposis perthes disease	musculoskeletal	NEK9
arthrogryposis renal dysfunction	congenital hereditary and neonatal	VIPAS39,VPS33B
arthrogryposis renal dysfunction and cholestasis syndrome	congenital hereditary and neonatal	VPS33B
arthropathy pseudorheumatoid	musculoskeletal	CCN6,HPD
arts syndrome	nutritional and metabolic	PRPS1
asbestosis	respiratory tract	NOS2
ascending spastic paralysis	nervous system	ALS2
asparagine synthetase deficiency	nutritional and metabolic	ASNS
aspartylglucosaminuria	nutritional and metabolic	AGA
asperger syndrome	nervous system	NLGN3,NLGN4X
asthenozoospermia	urogenital	PLAU
asthma	respiratory tract	IL5,TNF,RAD50,VEGFA,NOS2,HLA-DQB1,NPSR1,IL1B,IL33,CCL5,ALOX5,KIF3A,IL4,ARG1,HLA-DRB1,CCL2,ADRB2,MMP9,TGFB1,PLA2G7,HLA-DQA1,RNASE3,CCL11,HLA-DPB1,GSTP1,PYHIN1,IL6,ICAM1,CAT,PARP1,TSLP,CD14,IKZF3,PDE4D,HLA-G,TNIP1,GSTM1,IL1RN,MUC7,HNMT,IL6R,ORMDL3,SCGB3A2,IL1RL1,PTGDR2,TNC,DNAH5,TBX21,IL13,EDN1,CDHR3,GSDMB,WDR36
astrocytoma	neoplasms	BRAF,PTPN11,FGFR1,NF1,MMP9,HIF1A
ataxia cerebellar	nervous system	POLG,ATCAY,CP
ataxia cerebellar and peripheral	nervous system	DNAJC3
boucher neuhauser syndrome	nervous system	PNPLA6
ataxia oculomotor apraxia	nervous system	PIK3R5,APTX,PNKP
ataxia oculomotor apraxia syndrome	nervous system	APTX
ataxia posterior column	nervous system	FLVCR1
ataxia sensory	nervous system	RNF170
ataxia spastic	nervous system	NKX6-2,MARS2,MTPAP,VAMP1,CHP1,KIF1C,AFG3L2
ataxia spinocerebellar	nervous system	CWF19L1,VWA3B,COQ8A,GRM1,TWNK,PMPCA,SYT14,PLD3,GRID2,THG1L,NOP56,BEAN1,TPP1,PUM1,ITPR1,CCDC88C,GDAP2,PPP2R2B,CACNA1G,TGM6,COA7,KCNC3,TBP,ATXN8OS,TMEM240,POLG,DAB1,RUBCN,AFG3L2,ZNF592,TDP1,SYNE1,MME,FAT2,ATXN1,ATXN7,TDP2,ELOVL4,PDYN,SNX14,ATXN8,SPTBN2,SCYL1,WWOX,ATXN2,TRPC3,FGF14,ATXN10,CACNA1A,PRKCG,STUB1,UBA5,TTBK2,SETX,EEF2,APTX,ATG5,XRCC1,ANO10,ELOVL5,VPS13D,KCND3
ataxia telangiectasia	congenital hereditary and neonatal	ATM,SLC33A1
ataxia telangiectasisa like disorder	congenital hereditary and neonatal	MRE11,PCNA
atelosteogenesis	musculoskeletal	SCT,SLC26A2,SLC26A1,FLNB
navajo brainstem syndrome	nervous system	HOXA1
athabaskan immunodeficiency	immune system	DCLRE1C
atherosclerosis	cardiovascular	TNF,VEGFA,HP,ALOX5,PLA2G2A,PON1,CCL2,SIRT1,APOA4,TLR4,MMP1,APOE,ADIPOQ,STAT3,CYBA,VCAM1,ALOX15,IFNG,AGER,IL6,LPA,ICAM1,SERPINE1,PPARG,NOS3,ABCA1,CETP,ESR1,PTGS2,CRP,LDLR,CYP27A1,AGT
atkin syndrome	nervous system	IL1RAPL1
atransferrinemia	hemic and lymphatic	TF
atrial fibrillation	cardiovascular	ACE,PPP2R3A,PLN,AOPEP,CDKN1A,PTK2,TTN-AS1,KCNJ2,THRB,GCOM1,SCN4B,FBRSL1,NKX2-5,KCNE2,PRRX1,SCN3B,EPHA3,NUP155,KCNN3,MED23,ATXN1,USP3,FRMD4B,ZPBP2,GTF2I,SOX5,RPS2,ZFHX3,CREB5,LRIG1,SPATS2L,KCND3,PITX2,DGKB,UBE4B,WNT8A,LRMDA,MYL4,MEX3C,TEX41,KCNA5,NUCKS1,MYOCD,LINC01426,SLIT3,KCNJ5,KDM1B,PAK2,MYH7,TNFSF12,CAMK2D,LHX3,CAND2,PHLDB2,USP34,SCN2B,KCNQ1,MYO18B,AGBL4,NPPA,MIR1-1HG,GNB4,CDK6,GOSR2,COG5,ZNF462,TBX5,RPL3L,ESR2,WNT3,NEBL,TTN,SCN1B,HAND2,SMAD7,CASQ2,CASZ1,CEP68,HIP1R,GJA5,FBXO32,HCN4,IGF1R,XPO7,KIF3C,CAV1,ERBB4,MYH6,SLC9B1,DPF3,PPFIA4,TUBA8,ARMH3,SCN10A,SH3PXD2A,SLC27A6,KCNH2,SUN1,BEST3,PKP2,CUL4A,CYTH1,VWF,MAPT,ABCC9,SCMH1,RBM20,NEURL1,SCN5A,REEP3,HERC1,SIRT1,DNAH10,SSPN,NAV2,KCNN2,XXYLT1,SYNPO2L,SEC61G,ASAH1,GYPC,ARHGAP10,SLC35F1,SYNE2,AKAP6
atrial myxoma	neoplasms	PRKAR1A,SPG7
atrial septal defect	cardiovascular	TLL1,ACTC1,NKX2-5,TBX20,GATA4,MORF4L1P1,FEZF2,CITED2,GATA6,MYH6,NR2E1
atrial standstill	cardiovascular	SCN5A,NPPA,GJA5
atrichia	skin and connective tissue	HR
atrioventricular block	cardiovascular	LMNA
atrioventricular canal defect	cardiovascular	GATA4,GATA6
atrioventricular septal defect	cardiovascular	SPAG9,NKX2-5,GATA4,MORF4L1P1,FEZF2,CITED2,CRELD1,GATA6,GJA1
attention deficit hyperactivity disorder	nervous system	CIC,GRM5,ADGRL3,DRD2,MED13,TPH2,SLC6A3,DRD5,STS,AS3MT,FGD1,COMT,DRD4
au kline syndrome	congenital hereditary and neonatal	HNRNPK
auditory neuropathy	otorhinolaryngologic	OTOF,DIAPH2,DIAPH3
auditory neuropathy optic atrophy syndrome	otorhinolaryngologic	FDXR
aural atresia	otorhinolaryngologic	TSHZ1
auriculo condylar syndrome	otorhinolaryngologic	GNAI3,EDN1,PLCB4
autism	nervous system	RPL10,SLC9A9,TBR1,NLGN4X,SHANK2,NLGN3,CNTNAP2,TMLHE
autism spectrum disorder	congenital hereditary and neonatal	CHD8,NLGN4X,NLGN3,NRXN2,BDNF,SCN1A,DLG4,NRXN1,SHANK2,SHANK3,EN2,PTCHD1,OXTR,RPL10,GABRB3,RELN,MEF2C,AVPR1A,CNTNAP2
autistic disorder	nervous system	BRSK2,CHRNA7,CHD8,NLGN4X,NLGN3,SLC6A4,ADSL,NSD1,KDM5C,PAX6,TAF1C,BDNF,PTEN,IL1RAPL1,DPYD,NRXN1,RBFOX1,SHANK3,EN2,PTCHD1,CSDE1,NTRK2,IFNG,TMLHE,MTHFR,OXTR,SLC25A12,DHCR7,GABRB3,FMR1,TBR1,RELN,SYNGAP1,JMJD1C,FOXP2,MACROD2,COMT,MAOA,GRIN2B,AVP,MET,UBE3A,SHANK1,ADNP,TSC2,CACNA1C,MECP2,CNTNAP2,SNRPN
autoimmune disease	immune system	SIAE,FOXD3
autoimmune lymphoproliferative syndrome	immune system	PRKCD,FASLG,CASP8,CTLA4,FAS,CASP10
autoimmune thyroid disease	immune system	ZFAT,TG,C1S,CTLA4
autoinflammation	immune system	NLRC4,NLRP1,RIPK1
autoinflammatory disorder	immune system	NLRP3,MEFV
autoinflammatory syndrome	immune system	PLCG2,NLRC4,PSMB9,POMP,NLRP3,OTULIN,PSMB4,NLRP12,TNFAIP3,PSMB8
axenfeld rieger syndrome	ophthalmological	PITX2,FOXC1,COL4A1
azoospermia	urogenital	SYCP3,CFTR
b cell non hodgkin lymphoma high grade	neoplasms	BCL7A
bainbridge ropers syndrome	musculoskeletal	ASXL3
baller gerold syndrome	musculoskeletal	RECQL4,ENOSF1
bamforth lazarus syndrome	endocrine system	FOXE1,TTF2
band heterotopia	nervous system	EML1,BLMH
bannayan riley ruvalcaba syndrome	congenital hereditary and neonatal	PTEN
baraitser winter syndrome	congenital hereditary and neonatal	ACTG1,ACTB
barakat syndrome	congenital hereditary and neonatal	GATA3
barber say syndrome	congenital hereditary and neonatal	TWIST2
bardet biedl syndrome	congenital hereditary and neonatal	BBS9,MOCOS,TTC8,CCDC28B,TRIM32,BBS5,C8orf37,BBS7,BBS12,BBS1,KIF7,WDPCP,MKS1,IFT27,TMEM67,BBIP1,ARL6,SDCCAG8,BBS10,LZTFL1,CEP290,BBS2,IFT74,MKKS,BBS4
bare lymphocyte syndrome	immune system	DONSON,RFXAP,TAPBP,CIITA,RFX5,RFXANK,TAP2,TAP1
barrett esophagus	digestive system	ASCC1,MSR1,PTGS2,CTHRC1
barth syndrome	nutritional and metabolic	TAZ
bartter disease	urogenital	KCNJ1,CLCNKB,BSND,SLC12A1
bartter syndrome	urogenital	BSND,KCNJ1,SLC12A1,MAGED2,CLCNKB,CLCNKA
basal cell carcinoma	neoplasms	TYR,XPA,MC1R,SUFU,SLC45A2,PIK3CA,BAP1,RASA1,CLPTM1L,GLI2,PTCH2,PTCH1,SMO,TP53
basal cell nevus syndrome	neoplasms	SUFU,PTCH2,PTCH1
basal ganglia calcification idiopathic	congenital hereditary and neonatal	PDGFB,PDGFRB,SLC20A2,XPR1,MYORG,JAM2
basan syndrome	congenital hereditary and neonatal	SMARCAD1
basilicata akhtar syndrome	nervous system	MSL3
beare and stevenson cutis gyrata syndrome	congenital hereditary and neonatal	FGFR2
beck	congenital hereditary and neonatal	CDKN1C,KCNQ1,KCNQ1OT1,IGF2,H19,CIB2,NSD1
beck fahrner syndrome	congenital hereditary and neonatal	TET3
behcet syndrome	immune system	CCR1,MEFV,PSORS1C1,IL10,CXCL8,HLA-B,TLR4,ERAP1,IL12A-AS1,STAT4,KLRC4,IL23R
behr syndrome	ophthalmological	OPA1
bent bone dysplasia syndrome	musculoskeletal	FGFR2
berylliosis	respiratory tract	HLA-DPB1
beta aminoisobutyric aciduria	nutritional and metabolic	AGXT2
beta hydroxyisobutyryl coa deacylase deficiency	nutritional and metabolic	HIBCH
beta propeller protein associated neurodegeneration	nervous system	WDR45
beta ureidopropionase deficiency	nutritional and metabolic	UPB1
bethlem myopathy	musculoskeletal	COL12A1,COL6A2,COL6A1,COL6A3
beukes hip dysplasia	musculoskeletal	UFSP2
bicuspid aortic valve	cardiovascular	NKX2-5,SMAD6,NOTCH1,GATA5,ROBO4
bietti crystalline corneoretinal dystrophy	ophthalmological	CYP4V2
bifid nose	otorhinolaryngologic	FREM1
bilateral optic nerve hypoplasia	ophthalmological	PAX6
bilateral renal hypoplasia	endocrine system	PAX2
bile acid malabsorption	digestive system	SLC10A2
bile acid synthesis defect	congenital hereditary and neonatal	ABCD3,CYP7B1,AKR1D1,ACOX2,HSD3B7,AMACR
biliary cirrhosis	digestive system	CLEC16A,TNPO3,DENND1B,SPIB,IRF5,TNFRSF1A,IL12RB1,NOS2,NFKB1,TYK2,IL12A,TGFB1,ABCC2,POU2AF1,STAT4,MMEL1,IL7R,TNFSF15
biotinidase deficiency	nutritional and metabolic	BTD
bipolar disorder	congenital hereditary and neonatal	ACE,NDUFV2,HTR2A,SLC6A4,AKR1C4,SERPINA1,INS,PALB2,NTRK2,DRD1,GAD1,ANK3,ADD3,DRD5,THSD7A,MAOA,DGKH,PBRM1,NRG1,ATP1A3,SCN2A,LMAN2L,SNAP25,RIMS1,TSPAN8,NFIX,POLG,SSBP2,RPS6KA2,SYNE1,CACNB2,NR3C1,RELN,PDE4B,TACR1,POMC,PACS1,CACNA1C,TNF,TENM4,CHRNA7,DRD3,PDE10A,DAOA,FADS2,POU3F2,TPH2,S100B,GSK3B,ZCCHC2,HDAC5,GRK3,ZNF804A,IL6,ITIH1,TH,PC,CAMK2A,SEC24C,NTNG2,CLOCK,SP4,LINC02694,BHLHE40,SLC6A3,STARD9,TCF4,NLGN1,SLC25A4,BDNF,DRD2,ADCY2,SHANK2,CD47,ITIH3,P2RX7,MTHFR,DISC1,TCF7L2,NEK4,CSMD1,COMT,GRIN2A,GRIK2,XBP1,TRANK1,NCAN
birk barel syndrome	nervous system	KCNK9
birk landau perez syndrome	congenital hereditary and neonatal	SLC30A9
birt hogg dube syndrome	neoplasms	FLCN
bisphosphoglycerate mutase deficiency	nutritional and metabolic	BPGM
bjoernstad syndrome	congenital hereditary and neonatal	BCS1L
bladder cancer	neoplasms	FGFR3,SPINK5,KRAS,RB1
bladder carcinoma	neoplasms	FGFR3,HRAS,MTOR,ERCC2,TSC1
bladder exstrophy	urogenital	ISL1,TP63
bladder neoplasm	neoplasms	FGFR3,PSCA,TNF,CDKN1A,RB1,KRAS,CDH1,NQO1,TP53,HRAS,ATM,MMP9,MMP2,GSTP1,NAT2,MTHFR,MYC,MTOR,ERCC2,CXCL8,RASSF1,MIR145,NAT1,PTGS2,STAG2,GSTM1,TERT,GPX1,EGFR,TSC1,IGF1,KDM6A,CDKN2A
bladder transitional cell carcinoma	neoplasms	KRAS
blau syndrome	immune system	NOD2
bleeding disorder	hemic and lymphatic	ITGA2B,ITGB3,GP6,RASGRP2,PRKACG,P2RY12,CD36,FLI1,TBXA2R,ACTN1,GFI1B,SLFN14,EPHB2
blepharocheilodontic syndrome	congenital hereditary and neonatal	CDH1,CTNND1
blepharophimosis epicanthus inversus	congenital hereditary and neonatal	FOXL2
blepharoptosis	ophthalmological	ACTG1,ZNF462
blepharospasm	ophthalmological	DRD5
blood	hemic and lymphatic	B3GALNT1,ABCG2,C4A,GYPA,ART4,BSG,SLC4A1,SLC14A1,GYPB,KLF1,XK,GYPC,BCAM
bloom syndrome	congenital hereditary and neonatal	BLM
boerjeson forssman lehmann syndrome	congenital hereditary and neonatal	PHF6
bohring opitz syndrome	nervous system	PAFAH1B1,ASXL1
bombay phenotype	hemic and lymphatic	FUT1,FUT2
bone giant cell tumor	neoplasms	H3-3A
bone marrow failure syndrome	hemic and lymphatic	MDM4,MYSM1,TP53,ERCC6L2,SRP72,DNAJC21
bone paget disease	musculoskeletal	SQSTM1,TNFRSF11A,TNFRSF11B,ZNF687
boomerang dysplasia	musculoskeletal	SCT,FLNB
bowen conradi syndrome	nervous system	EMG1
brachial plexus neuritis	nervous system	SEPTIN9
brachycephaly	congenital hereditary and neonatal	FGFR3,TWIST1,FGFR1,TCF12,EFNB1,ALX4,FGFR2,ZIC1,ERF
brachydactyly	musculoskeletal	BMP2,HDAC4,SMAD4,NOG,PTHLH,IHH,ROR2,HOXD13,TCTEX1D2,PDE3A,FAAH2,GNAS,GDF5,BMPR1B
brachydactyly arterial hypertension syndrome	congenital hereditary and neonatal	PDE3A
brachydactyly syndactyly syndrome	musculoskeletal	HOXD13
brachydactyly syndrome	musculoskeletal	GDF5
brachyolmia	musculoskeletal	PAPSS2,TRPV4
bradyopsia	ophthalmological	RGS9,RGS9BP
brain cavernous hemangioma	neoplasms	CCM2,PDCD10,KRIT1
brain hemorrhagic destruction	nervous system	JAM3
brain ischemia	nervous system	PTGS2,CXCL10,CAT,CCL2,TNFRSF1A,MMP9,IL18,HIF1A,IL17A
brain malformation	nervous system	NFIA
brain neoplasm	neoplasms	PTEN,EGFR,ALK
brain small vessel disease	nervous system	COL4A2,COL4A1,COLGALT1
branchio oculo facial syndrome	congenital hereditary and neonatal	TFAP2A
branchio oto renal syndrome	congenital hereditary and neonatal	GOSR2,SIX5,EYA1,SIX1
branchio skeleto genital syndrome	congenital hereditary and neonatal	CDH11
breast adenocarcinoma	neoplasms	KRAS,TP53,PIK3CA,ERBB2
breast and ovary cancer syndrome	neoplasms	CHEK2,BRCA2,MRE11,BRCA1,RAD51C,BARD1,NBN,RAD51D,BRIP1,TP53,PALB2
breast cancer	neoplasms	XRCC3,KRAS,CDH1,NQO2,RB1CC1,SPINK5,BARD1,RAD51D,TP53,BACH1,XRCC2,BRCA2,RAD51,ATM,PHB,CASP8,SLC22A18,ABRAXAS1,NBN,PALB2,PPM1D,BRIP1,BRD4,ESR1,AKT1,CHEK2,HMMR,BRCA1,RAD54L,MMUT,PIK3CA
breast carcinoma	neoplasms	TP73,FGFR1,MKI67,WT1,SLC2A1,XRCC3,CDH1,CYP24A1,RNF115,NOTCH1,FGF4,PAK1,ABCC1,RAF1,CSF1R,NCOR1,PALB2,TXN,IFNG,CYP1A1,BMP2,GATA3,NCOA3,PPM1D,RARB,CAT,CYP3A4,CXCL8,JAG1,HIF1A,SNAI1,BRIP1,HOXB13,ESR1,ADAM10,PGR,HRG,TOX3,MIR29A,NRG1,LSP1,ETV4,IL10,RAD54L,SOD2,PIK3CA,F3,MIR200B,ZC3H11A,SULT1A1,ERBB2,IL24,GPI,CYP1B1,ERBB3,IDO1,MIR221,RB1,SETBP1,PAEP,AR,EZH2,TYMS,ZEB2,SERPINB5,MIR146A,ARID1A,MIR206,AURKA,BRCA2,CXCR4,MALAT1,ATM,SFRP1,AHR,VIM,MMP9,CDKN1B,SLC22A18,FASN,BAP1,PIN1,CYP2D6,MDM2,CLDN1,BCAR4,MMP2,NAT2,ABCG2,GJA1,NOTCH3,NOTCH4,HPSE,FOS,RECQL,MIR141,PARP1,CLDN4,THBS1,ZEB1,CSF3,DAP3,KLK10,ESRRA,MIR145,EGF,PTGS2,APRT,LEP,HMMR,PIK3CB,SETD2,H19,EGFR,CCND1,IGF1,ESR2,KCNH1,BRAF,KDR,STXBP4,CCNE1,TNF,DNMT1,BMP4,SRC,ABL1,UBE2C,HIC1,EPHB4,FGF3,CYP19A1,KIT,TP53BP1,CST6,IL1B,HRAS,PTEN,RAD51,FLACC1,MTDH,DNMT3A,IGF1R,GPER1,PHB,STMN1,CASP8,MIR126,MMP3,APOBEC3B,CAV1,ERBB4,MMP1,TFAP2A,TGM2,GSTP1,FTO,FBXW7,MIR10B,AREG,HMOX1,VEGFC,SNAI2,EXO1,IL6,MTOR,PHGDH,NCOA1,CXCL12,BAX,MDM4,GRB7,NRIP1,ZNF366,MAP3K1,PRC1,AKT2,ABCB1,CSF1,L3MBTL3,FOXA1,ROR1,AKT1,KRT14,KRT5,WWOX,PTHLH,BRCA1,FLT1,TBX3,FN1,IGFBP5,PDPK1,BCL2,FGF10,RAD51B,MMP14,FOXP3,MIR205,EP300,FOXM1,BAG1,NQO1,NQO2,RB1CC1,RAD51C,BARD1,KRAS,MIR222,TP53,SNCG,HSP90AA1,XRCC2,SIRT1,LGR6,DKK1,YBX1,STAT3,SLC39A6,LOXL2,E2F1,CSF2,ZNF365,MST1,DNMT3B,MTHFR,TOP2A,ETS2,KRT8,SPP1,YAP1,NDRG1,CHEK1,SLC5A5,MIR214,MIR200C,NOTCH2,COMT,STAT5A,MAP2K7,NOS3,AGR2,VDR,CYP17A1,PTPRD,JUN,CHEK2,TERT,RARA,GPX1,TNFSF10,MTR,BCAR3,FGFR2,LEPR,H2AX,TFRC,ATG10,CTNNB1,CDKN2A
breast neoplasm	neoplasms	TP73,FGFR1,MKI67,WT1,SLC2A1,XRCC3,CDH1,CYP24A1,NOTCH1,FGF4,PAK1,COL7A1,ABCC1,RAF1,SERPINB2,CSF1R,NCOR1,PALB2,IFNG,CYP1A1,BMP2,GATA3,NCOA3,PPM1D,RARB,CAT,CYP3A4,CXCL8,JAG1,HIF1A,SNAI1,BRIP1,SREBF2,IGFBP7,HOXB13,ESR1,ADAM10,PGR,HRG,TOX3,MIR29A,NRG1,LSP1,ETV4,IL10,RAD54L,SOD2,PIK3CA,F3,HADHB,PLA2G4A,MIR200B,SULT1A1,ERBB2,IL24,CYP1B1,ERBB3,IDO1,MIR221,STARD8,ICAM5,RB1,PAEP,NR2F6,AR,EZH2,TYMS,ZEB2,SERPINB5,MIR146A,ARID1A,MIR206,AURKA,BRCA2,CXCR4,MALAT1,ATM,SFRP1,AHR,VIM,PRKAA1,MMP9,CDKN1B,FASN,EDNRA,BAP1,PIN1,NRCAM,MDM2,CLDN1,BCAR4,MMP2,NAT2,ABCG2,GJA1,NOTCH3,NOTCH4,HPSE,ARID1B,FOS,KEAP1,RECQL,MIR141,PARP1,CLDN4,THBS1,ZEB1,CSF3,IFNB1,KLK10,ESRRA,MIR145,EGF,MYH9,PTGS2,APRT,NHS,LEP,ADAR,PIK3CB,SETD2,MSH6,EGFR,CCND1,IGF1,NOP9,ESR2,KDR,BRAF,STXBP4,CCNE1,TNF,DNMT1,SORBS1,BMP4,SRC,ABL1,GPNMB,CYP2D6,UBE2C,NOS2,HIC1,EPHB4,FGF3,CYP19A1,TP53BP1,CST6,IL1B,HRAS,PTEN,STAT1,RAD51,MTDH,DNMT3A,IGF1R,GPER1,PHB,STMN1,CASP8,MIR126,MMP3,APOBEC3B,CAV1,ERBB4,ZMIZ1,TFAP2A,ABCB6,GSTP1,FTO,FBXW7,BCAR1,MIR10B,AREG,HMOX1,VEGFC,SNAI2,IL6,MTOR,NCOA1,PHGDH,TGM2,CXCL12,BAX,MDM4,GRB7,ZNF366,MAP3K1,GSN,AKT2,ABCB1,CSF1,FOXA1,ROR1,AKT1,KRT5,WWOX,PTHLH,ZNF432,BRCA1,FLT1,TBX3,FN1,GLI1,IGFBP5,PDPK1,BCL2,RAD51B,MMP14,FOXP3,MIR205,EP300,FOXM1,BAG1,NQO1,ADAM12,RB1CC1,RAD51C,PRKAA2,BARD1,KRAS,MIR222,TP53,SNCG,MMP1,HSP90AA1,XRCC2,OLA1,SIRT1,LGR6,PDCD4,DKK1,YBX1,STAT3,NBN,LOXL2,SLC39A6,APC2,E2F1,CSF2,ZNF365,MST1,DNMT3B,MTHFR,TOP2A,SPP1,YAP1,NDRG1,CHEK1,SLC5A5,MIR214,MIR200C,NOTCH2,COMT,STAT5A,MAP2K7,NOS3,INPP4B,AGR2,VDR,CYP17A1,JUN,CHEK2,TERT,RARA,GPX1,TNFSF10,MTR,BCAR3,GRIK2,XBP1,FGFR2,LEPR,H2AX,MRE11,TFRC,CTNNB1,CDKN2A,NISCH
brittle cornea syndrome	ophthalmological	ZNF469,PRDM5
brody myopathy	musculoskeletal	ATP2A1
bronchial hyperreactivity	respiratory tract	CCL2,ADAM33
bronchiectasis	respiratory tract	DNAH11,SCNN1B,RSPH9,DNAAF2,DNAI1,DNAAF1,PIK3CD,SCNN1A,CCDC39,DNAL1,SERPINA1,RSPH4A,CCDC40,PIK3R1,SCNN1G,CFTR,DNAI2,NME8,DNAH5,NFKB2
bronchopulmonary dysplasia	respiratory tract	IL1B
bruck syndrome	stomatognathic	PLOD2,FKBP10
brugada syndrome	cardiovascular	SCN1B,ABCC9,CACNA2D1,CACNA1S,SCN5A,TYMS,TRPM4,KCNJ8,KCNE5,HCN4,SCN3B,CACNB2,KCNE3,RANGRF,SLMAP,SCN4A,SEC61G,GPD1L,SCN10A,SCN2B,KCNH2,CACNA1C,PKP2,KCND3
budd chiari syndrome	digestive system	JAK2,F5
bulbar palsy	nervous system	SLC52A3
bulbo spinal atrophy	nervous system	AR
bullous ichthyosiform erythroderma	skin and connective tissue	KRT1,KRT10
bundle branch block	cardiovascular	SCN5A
burkitt lymphoma	neoplasms	MYC,TCF3,PBX1,TP53,CDKN2A,IGH
buschke ollendorff syndrome	skin and connective tissue	LEMD3
butyryl coa dehydrogenase deficiency	nutritional and metabolic	ACAD8
butyrylcholine esterase deficiency	nutritional and metabolic	BCHE
c deficiency	hemic and lymphatic	C1QB,C8A,C3,C4A,C2,C9,C4B,C5,C1S,C8B,C6,C1QA,C1QC,C7
c syndrome	congenital hereditary and neonatal	CD96
caffey disease	musculoskeletal	COL1A2,COL1A1
cakut	urogenital	CHD1L,LIFR
campomelic dysplasia	musculoskeletal	SOX9,SRA1
camptodactyly tall stature	musculoskeletal	FGFR3
camurati engelmann syndrome	musculoskeletal	TGFB1
canavan disease	nervous system	ASPA
cancer retinoblastoma	neoplasms	RB1
candidiasis	stomatognathic	CLEC7A,STAT1,CARD9,TRAF3IP2,IL17RC,AIRE,IL17F
candidiasis mucocutaneous	skin and connective tissue	CLEC7A,STAT1,IL17RC,IL17RA,IL17F
cantu syndrome	congenital hereditary and neonatal	KCNJ8,ABCC9
cap myopathy	nervous system	TPM3,TPM2,TNNT3
capillary malformation	cardiovascular	GNAQ,CMC1,PNPLA6
capillary malformation arteriovenous malformation	cardiovascular	RASA1,EPHB4
capos syndrome	nervous system	ATP1A3,NELFE
carbamoylphosphate synthetase i deficiency	nutritional and metabolic	CPS1
carbohydrate deficient glycoprotein syndrome	nutritional and metabolic	TMEM165
carbonic anhydrase va deficiency hyperammonemia	congenital hereditary and neonatal	CA5A
carboxypeptidase n deficiency	hemic and lymphatic	CPN1
carcinoma granular cell	neoplasms	TP53
carcinoma lobular	neoplasms	CDH1
carcinoma ovary epithelial	neoplasms	CDH1,TP53,MIR145,ERBB2
carcinoma small cell	neoplasms	SMARCA4,TP53
carcinoma transitional cell	neoplasms	FGFR3,HRAS,TP53,CCND1
cardiac arrhythmia	cardiovascular	BVES
cardiac conduction disease	cardiovascular	TNNI3K
cardiac facial	cardiovascular	TRAF7
cardiac urogenital syndrome	congenital hereditary and neonatal	MYRF
cardiac valvular defect	cardiovascular	PLD1
cardiac valvular dysplasia	congenital hereditary and neonatal	GYPB,FLNA
cardio facio cutaneous syndrome	congenital hereditary and neonatal	HRAS,BRAF,PTPN11,MAP2K2,KRAS,NRAS,SPINK5,MAP2K1
cardioencephalomyopathy	congenital hereditary and neonatal	COX15,SCO2,COA6,COA5
cardiomyopathy dilated	cardiovascular	TTN,ABCC9,DSG2,TAZ,CSRP3,TMPO,PLN,RBM20,ZMPSTE24,SGCD,SCN5A,ACTN2,NEXN,LAMA4,TNNI3,RAF1,VCL,SDHB,GATAD1,TNNT2,TNNC1,ANKRD1,CRYAB,MYH6,LAMA3,DMD,PPCS,MED23,MYH7,DSP,PRDM16,FKTN,SEC61G,DES,BAG3,TCAP,LDB3,ACTC1,PSEN1,MYBPC3,EYA4,LMNA,PSEN2,MYPN,SDHA,TPM1
cardiomyopathy histiocytoid	cardiovascular	NDUFB11,MT-CYB
cardiomyopathy hypertrophic	cardiovascular	MT-ATP8,MYL3,TTN,PLN,CSRP3,TRIM63,FHOD3,KLF10,CASQ2,NDUFS1,RMDN2,SLC25A4,ATAD3A,ACTN2,MYLK3,NEXN,JPH2,TNNI3,RAF1,VCL,TNNT2,TNNC1,MYH6,MYLK2,TRGJP2,MYH7,MYOZ2,FLNC,CEBPD,PRKAG2,CAV3,TCAP,LDB3,ACTC1,ALPK3,SCO2,KCNQ1,MYBPC3,MYL2,ACTA1,GAA,MYPN,TPM1
cardiomyopathy idiopathic	cardiovascular	TTN,TMPO,TNNT2,SLC22A5,LMNA,ADRB1,DMD
cardiomyopathy restrictive	cardiovascular	TNNI3,FLNC,MYPN,TNNT2
carey fineman ziter syndrome	musculoskeletal	MYMK
carney complex	neoplasms	MYH8,PRKAR1A,SPG7
carney stratakis syndrome	neoplasms	SDHD,SDHB,SDHC,SDHA
carnitine acylcarnitine translocase deficiency	nutritional and metabolic	SLC25A20
carnitine palmitoyltransferase deficiency	nutritional and metabolic	CPT2,CPT1A
carotid atherosclerosis	cardiovascular	APOE
carpal tunnel syndrome	nervous system	TTR
carpenter syndrome	congenital hereditary and neonatal	MEGF8,RAB23
cartilage hair hypoplasia	skin and connective tissue	RMRP
cataract	ophthalmological	CRYBA1,LSS,UNC45B,CRYAA,COL2A1,CRYBA4,SLC2A1,AKR1B1,LEMD2,PITX3,ERCC6,SLC33A1,GALT,HSF4,PAX6,SC5D,CRYGB,LIM2,DNMBP,VIM,SLC4A4,SIPA1L3,CRYAB,MAF,CRYGC,GALK1,CPAMD8,GCNT2,AGK,CRYGS,GJA8,FYCO1,DHCR7,COL18A1,BFSP1,MIP,CRYGD,EPHA2,CRYBB2,CHMP4B,FOXE3,BFSP2,CRYGEP,SCYL1,NHS,CRYBB3,CRYBA2,TDRD7,CRYBB1,GJA3,SLC16A12,WFS1,CCDC180
cataract coppock like	ophthalmological	CRYGC,VIM,CRYGD,CRYBB2
cataract growth hormone deficiency	endocrine system	IARS2
cataract microcornea syndrome	ophthalmological	GJA8
cataract skin abnormalities	congenital hereditary and neonatal	GLS
catecholaminergic polymorphic ventricular tachycardia	cardiovascular	TECRL,TRDN,CASQ2,RYR2,CALM3,CALM1
catel manzke syndrome	musculoskeletal	TGDS
catifa syndrome	nervous system	RIC1
catshl syndrome	congenital hereditary and neonatal	FGFR3
caudal regression syndrome	congenital hereditary and neonatal	FUZ,VANGL1,VANGL2,TBXT,ZIC3
cavitary optic disc anomaly	ophthalmological	MMP19
cd deficiency	immune system	CD8A,C9,CD59
celiac disease	digestive system	ETS1,THEMIS,MYO9B,BACH2,TGM2,IL21,IL15,HLA-DQB1,CTLA4,ZMIZ1,HLA-DQA1,ICOSLG,HLA-DPB1,IFNG
central core myopathy	musculoskeletal	RYR1
central hypothyroidism	congenital hereditary and neonatal	IGSF1
central hypoventilation syndrome	respiratory tract	RET,ASCL1,ASH1L,PHOX2B,GDNF,EDN3
central precocious puberty	congenital hereditary and neonatal	MKRN3,KISS1R
centronuclear myopathy	musculoskeletal	MAP3K20,BIN1,MYF6,MTMR14,CCDC78,MTM1,SPEG,RYR1,DNM2
cerebellar ataxia	nervous system	CAMTA1,ATP1A3,ATCAY,RFC1,OPA1
cerebellar ataxia and hypogonadotropic hypogonadism	congenital hereditary and neonatal	STRN4,RNF216
cerebellar ataxia deafness	congenital hereditary and neonatal	DNMT1
cerebellar ataxia intellectual disability	congenital hereditary and neonatal	LAMA1
cerebellar atrophy	nervous system	CACNA2D2,KCNMA1
cerebellar atrophy visual impairment	nervous system	EMC1
cerebellar hypoplasia	nervous system	VLDLR,MAB21L1
cerebellar ocular	nervous system	MAB21L1
cerebellar retinal degeneration	congenital hereditary and neonatal	ACO2
cerebellofaciodental syndrome	congenital hereditary and neonatal	BRF1
cerebral amyloid angiopathy	nervous system	APP,CST3,APOE,PRNP,ITM2B
cerebral arteriopathy	cardiovascular	HTRA1,NOTCH3
cerebral cavernous malformation	nervous system	CCM2,PDCD10,KRIT1
cerebral creatine deficiency syndrome	nervous system	GATM,SLC6A8,GAMT
cerebral dysgenesis neuropathy	nervous system	SNAP29
cerebral folate deficiency	nutritional and metabolic	FOLR1
cerebral ischemia	nervous system	CCL2
cerebral palsy spastic quadriplegic	nervous system	KANK1,GAD1,KANK4,ADD3
cerebro costo mandibular syndrome	musculoskeletal	SNRPB
cerebro oculo facio skeletal syndrome	nervous system	ERCC2,ERCC5,ERCC6,ERCC1
cerebroretinal microangiopathy	congenital hereditary and neonatal	STN1,CTC1
cerebrotendinous xanthomatosis	nutritional and metabolic	CYP27A1
cerebrovascular disease occlusive	nervous system	SERPINA3
ceroid lipofuscinosis neuronal	nutritional and metabolic	CLN3,CTSD,CLN5,PPT1,DNAJC5,GRN,CLN8,CLN6,TPP1,MFSD8,CTSF
ceruloplasmin deficiency	nutritional and metabolic	CP
cervical cancer	neoplasms	FGFR3,TERT,VEGFA,EGFR,STK11,CCND1,STAT3,HOTAIR,HLA-DPB2,HLA-DPB1,CTNNB1,MTHFR
cervical intraepithelial neoplasia	neoplasms	MTHFR
cervix carcinoma	neoplasms	FGFR3,TP53
chanarin dorfman syndrome	nutritional and metabolic	ABHD5
chand syndrome	congenital hereditary and neonatal	RIPK4
char syndrome	ophthalmological	TFAP2B,PDIA2
charcot marie tooth disease	nervous system	SURF1,HSPB1,MCM3AP,HSPB8,CNTNAP1,PRPS1,KARS1,ZMPSTE24,WARS1,TRPV4,MTMR2,NEFH,PRX,INF2,MPV17,HOXD10,DYNC1H1,HARS1,MARS1,FIG4,CHM,NEFL,MORC2,VCP,PMP22,JPH1,MME,NAGLU,IGHMBP2,DCTN2,PNKP,SBF2,PLEKHG5,DDR1,FGD4,NDRG1,LITAF,GDAP1,EGR2,KIF1B,COX6A1,YARS1,GJB1,SGPL1,PDK3,MFN2,DHTKD1,LRSAM1,SPG11,GARS1,PMP2,ATP1A1,GNB4,DRP2,NR0B1,DNAJB2,AIFM1,LMNA,SBF1,AARS1,MPZ,MED25,TRIM2,SMAD1,SH3TC2,RAB7A,DNM2
charcot marie tooth disease and deafness	nervous system	PMP22
charge syndrome	congenital hereditary and neonatal	CHD7,SEMA3E
charlevoix saguenay spastic ataxia	nervous system	SACS
chediak higashi syndrome	immune system	VPS13B,LYST
cherubism	musculoskeletal	SH3BP2
chitotriosidase deficiency	nutritional and metabolic	CHIT1
choanal atresia	congenital hereditary and neonatal	PTDSS1,FOXE1
cholangiocarcinoma	neoplasms	PTGS2,IL6,ERBB2,FGFR2,KRAS,IDH1,EGFR,RNF43,TP53,IDH2
cholangitis	immune system	ABCB4
cholangitis sclerosing	digestive system	KAAG1,UBASH3A,DCDC2,NOS2,ABCB4,MST1
choledochal cyst	digestive system	CFTR
cholelithiasis	digestive system	ABCB4
cholestanol storage disease	nutritional and metabolic	CYP27A1
cholestasis	digestive system	NR1H4,BLVRA,POMC,CAT,CYP27A1,FGA,CYP7A1,NQO1,ABCC3,BCS1L,CFTR,ABCC2,ABCB11,IGF1
cholestasis intrahepatic	digestive system	NR1H4,AP1S1,SLC25A13,ATP8B1,ABCB11,ABCB4,TJP2
cholestasis recurrent intrahepatic	digestive system	ABCB11,ATP8B1
cholesterol ester storage disease	nutritional and metabolic	LIPA
cholesteryl ester transfer protein deficiency	nutritional and metabolic	CETP
chondrocalcinosis	musculoskeletal	ANK1,ANKH
chondrodysplasia	musculoskeletal	PTH1R,BPNT2,HDAC6
chondrodysplasia grebe	musculoskeletal	GDF5
chondrodysplasia punctata rhizomelic	congenital hereditary and neonatal	PEX5,AGPS,PEX7,GNPAT
chondrodysplasia punctata	skin and connective tissue	ARSL,TBX22,EBP
chondrosarcoma	neoplasms	EXT1
chondrosarcoma extraskeletal myxoid	neoplasms	EWSR1,TFG,NR4A3,TAF15
chops syndrome	congenital hereditary and neonatal	AFF4
chordoma	neoplasms	TBXT
chorea	nervous system	NKX2-1,GPR88,TTF1
choreoacanthocytosis	nervous system	VPS13A
choreoathetosis	nervous system	NKX2-1
chorioretinal atrophy	ophthalmological	TFPI2,TEAD1
choroid and retina gyrate atrophy	ophthalmological	OAT
choroid plexus carcinoma	neoplasms	TP53
choroid plexus papilloma	neoplasms	TP53
choroidal dystrophy central areolar	congenital hereditary and neonatal	GUCY2D,DHDDS,PRPH2,PRPH
choroideremia	ophthalmological	CHM
christianson syndrome	nervous system	SLC9A6
chudley mccullough syndrome	congenital hereditary and neonatal	GPSM2
chylomicron retention disease	nutritional and metabolic	SAR1B
ciliary dyskinesia	respiratory tract	DNAH11,NEK10,RSPH9,DRC1,RSPH1,ARMC4,GAS8,DNAAF3,RSPH3,DNAAF2,CCDC151,DNAI1,CFAP300,UNG,DNAAF1,CCDC39,PCBD1,DNAL1,DAB1,CCDC65,CCNO,DNAH1,HYDIN,DNAJB13,DNAAF6,RSPH4A,CCDC103,CCDC40,DNAAF4,DNAAF5,ZMYND10,GAS2L2,TTC25,DNAI2,LRRC56,DNAH9,LRRC6,MCIDAS,NME8,CFAP298,SPAG1,FOXJ1,DNAH5,CCDC114,TTC12
ciliopathies	congenital hereditary and neonatal	KIF7,CEP290,OFD1,WDR19
cirrhosis	digestive system	REN,TNF,ALB,KRT8,TGFB1,PHKG2,KRT18,FECH
citrullinemia	nutritional and metabolic	ASS1,SLC25A13
clark baraitser syndrome	congenital hereditary and neonatal	TRIP12
cleft lippalate ectodermal dysplasia syndrome	congenital hereditary and neonatal	NECTIN1
cleft palate	stomatognathic	SOX9,TGDS,FGFR3,FGF9,FGFR1,COL9A3,RPL11,COL2A1,KCNJ2,TMCO1,PLCB4,TBX1,RPS26,FGF8,CASK,GNAI3,RPS28,EDNRA,TP63,KIF7,COL9A1,FOXE1,COL11A1,SELENOI,AMER1,MEIS2,HOXA2,COL11A2,PTCH1,RBM10,TXNL4A,SNRPB,FOXC2,TBX22,TSR2,SATB2,FGFR2,RPL5,NEDD4L,COL9A2,EDN1,ATN1,IRF6,MSX1
cleft palate cardiac defect	congenital hereditary and neonatal	MORF4L1P1,MEIS2
cleft soft palate	stomatognathic	GRHL3,UBB
cleft upper lip	stomatognathic	FGF8,BMP4,FGFR1,IRF6,ABCA4,PTCH1,TFAP2A,GRHL3,NECTIN1,TP63,PHF8,MSX1
cleidocranial dysplasia	stomatognathic	RUNX2
clove syndrome	congenital hereditary and neonatal	PIK3CA,BRD4,MMUT
clubfoot	musculoskeletal	PITX1
cns and retina cavernous malformation	cardiovascular	KRIT1
coach syndrome	congenital hereditary and neonatal	CC2D2A,RPGRIP1L,TMEM67
cobblestone lissencephaly	nervous system	POMT1,POMT2
cockayne syndrome	congenital hereditary and neonatal	ERCC8,ERCC6
cockayne touraine disease	congenital hereditary and neonatal	COL7A1
cocoon syndrome	digestive system	CHUK
codas syndrome	musculoskeletal	LONP1
coenzyme q10 deficiency	immune system	PDSS2,COQ9,COQ8A,COQ8B,PDSS1,COQ2,COQ7,COQ6,SHH,COQ4
coffin lowry syndrome	congenital hereditary and neonatal	RPS6KA3
coffin siris syndrome	congenital hereditary and neonatal	SMARCD1,SMARCA2,SOX11,ARID1A,ARID1B,SOX4,SMARCB1,CHSY3,ARID2,SMARCA1,DPF2,SMARCC2,CHSY1,SMARCE1,SMARCA4,CHPF
cohen gibson syndrome	congenital hereditary and neonatal	EED
cohen syndrome	congenital hereditary and neonatal	VPS13B
cole carpenter syndrome	musculoskeletal	SEC24D,P4HB
cole disease	skin and connective tissue	PCAT1,ENPP1
colitis	digestive system	PTGS2,HMOX1,IL6,TNF,RELA,IL10,MIF,AHR,NOS2,MPO,IL1B,IL17A,IFNG
coloboma	ophthalmological	PIGL
coloboma ocular	ophthalmological	SALL2,PAX6,YAP1
coloboma osteopetrosis	congenital hereditary and neonatal	MITF
colon adenocarcinoma	neoplasms	RAD54L
colon cancer	neoplasms	PTPN12,PTPRJ,SRC,RAD54B
colon carcinoma	neoplasms	BRAF,ERBB3,SRC,PPARG,MUTYH
colon tumor	neoplasms	BCL2,PTPN12,BRAF,SRC,TNF,DNMT1,VEGFA,CDKN1A,KRAS,AXIN2,CCND2,TP53,IL1B,TYMS,ERBB2,IGF2,MMP9,MLH1,LEF1,STAT3,MUTYH,IFNG,SH3KBP1,MTHFR,TNFRSF10A,MYC,TCF7L2,BAX,PPARG,APC,CDX2,PTGS2,LEP,CHEK2,PROM1,TNFSF10,GAST,LGR5,EGFR,CCND1,TGFBR2,CCAT1,CTNNB1,MMP7
color blindness	ophthalmological	OPN1MW,OPN1SW,OPN1LW
colorectal adenomatous polyposis	neoplasms	MUTYH
colorectal cancer	neoplasms	FGFR3,BRAF,EP300,AXIN2,DLC1,SMAD7,TP53,POLE,GALNT12,BUB1,DCC,MLH1,NRAS,MCC,MT-CO1,PDGFRL,POLD1,BAX,MLH3,BRD4,APC,AKT1,FLCN,MSH6,PKHD1,MSH2,MMUT,BUB1B,PIK3CA,CTNNB1
colorectal cancer nonpolyposis	neoplasms	MSH6,FAN1,MLH3,MSH2,MLH1,PMS2,KRAS,EPCAM,PMS1,TGFBR2,APC
colorectal carcinoma	neoplasms	MT-ND4L,FGFR3,BOC,RNF182,AXIN2,CDH1,HAPLN1,ODC1,FADS1,CHD1,NXN,HHIP,ABCC1,CALR,EVL,RET,SFRP2,CXCL8,MLH3,SLCO1B3,GSTM1,PRKD1,PTGS1,PRKCE,SATB2,PIK3CA,NAMPT,ALDH2,RHPN2,GUCY2C,LRP1,CYP1B1,SH3TC1,TFPI2,IGFBP3,GREM1,TYMS,DCLK1,ARID1A,AURKA,BUB1,WIF1,SFRP1,IGF2,MLH1,TLR4,CYP1A2,TGFB1,MMP2,ABCG2,IL6ST,SYNE1,KLF5,PARP1,KRT20,TYMP,PTGS2,PROM1,MSH6,SMAD2,BUB1B,LGR5,EGFR,CCND1,TGFBR2,STK11,ESR2,KDR,BRAF,SRC,FEN1,BMP4,TNF,FADS2,SLCO2A1,CCND2,DLC1,PMS2,GNAS,SMAD7,NME1,CD109,PTEN,DCC,MTDH,CASP8,MMP1,MCC,FBXW7,ZMIZ1,GUCY1A2,LEF1,MUTYH,VTI1A,PDGFRL,MYC,POLD1,TLR2,POLD3,ABCB1,LAMC1,AKT1,SMAD4,MSH2,FN1,CUBN,RNF43,XRCC1,DACT1,MT-CYB,BCL2,TET2,EP300,KRAS,NQO1,TP53,POLE,DPYD,LGR6,SMAD3,NRAS,MTHFR,SPARC,TCF7L2,ERCC2,SMAD9,TGFBR1,YAP1,PPARG,ABCA1,APC,LPAR1,PTPRD,TCERG1L,CHEK2,TMEM238L,FLCN,TNFSF10,EYA4,ABCB5,CTNNB1
colton blood	hemic and lymphatic	AQP1
common immunodeficiency	immune system	TNFRSF13C,CD19,LRBA,CD81,IRF2BP2,ICOS,TNFRSF13B,MS4A1,NFKB1,IL21,IKZF1,CR2,NFKB2
complement component	immune system	C8A,C3,C2,C4A,C9,C4B,C5,C6,C8B,SERPING1,C7
complement component deficiency	immune system	C1QB,C1S,C1QC
complement factor deficiency	immune system	CFD,CFB,CFH,CFI
cone dystrophy	ophthalmological	GUCA1A,OPN1MW,GUCY2D,CACNA2D4,PDE6C,KCNH2,PDE6H,KCNV2
cone monochromatism	ophthalmological	OPN1MW,OPN1LW
cone rod dystrophy	ophthalmological	GUCY2D,PITPNM3,DRAM2,RIMS1,ABCA4,TTLL5,RPGRIP1,RAX2,SEMA4A,ADAM9,C8orf37,RAB28,GUCA1A,PRPH2,AIPL1,POC1B,RP1,RPGR,PROM1,CRX,CACNA1F,CDHR1
cone rod dystrophy and hearing loss	congenital hereditary and neonatal	CEP78,CEP250
congestive heart failure	cardiovascular	ACE,TNF,ALB,VEGFA,RAC1,PTH,GRK2,NPPB,AGTR1,IL1B,CCN2,REN,CCL2,TNNT2,NR3C2,EDNRA,ADIPOQ,PPARGC1A,PIK3CG,HMOX1,IL6,MSTN,ATP2A2,PPARG,HIF1A,NOS3,GDF15,GCG,CRP,AVP,NRG1,NPPA,AGT,ADRB3,SOD2,FBLN5,ADRB1,EDN1,NFE2L2,HTR2B
conotruncal anomaly face syndrome	cardiovascular	DGCR,TBX1,COMT
conotruncal heart malformation	cardiovascular	NKX2-5,NKX2-6,GDF1,ZFPM2,GATA6,TBX1
contractural arachnodactyly	skin and connective tissue	FBN2
convulsions	congenital hereditary and neonatal	PRRT2
convulsions and choreoathetosis	nervous system	PRRT2
coproporphyria	nutritional and metabolic	CPOX
cornea plana	ophthalmological	KERA
cornea ring dermoid	congenital hereditary and neonatal	PITX2
cornelia de lange syndrome	congenital hereditary and neonatal	SMC1A,SMC3,RAD21,HDAC8,NIPBL
coronal craniosynostosis	congenital hereditary and neonatal	TCF12
coronal synostosis	musculoskeletal	FGFR3,FGFR2
coronary arteriosclerosis	cardiovascular	ACE,VEGFA,APOA1,ABO,KL,MIR146A,PCSK9,PON1,CCL2,MMP3,TLR4,ABCG5,CD40LG,HMOX1,LPA,CXCL12,SORT1,ANGPTL4,NOS3,GDF15,ESR1,PTGS2,CRP,PHACTR1,LDLR,APOC3,LTA,APOA5,ABCG8
coronary artery disease	cardiovascular	DNAH11,HNF1A,ACE,LPA,LDLR,CX3CR1,PON1,TCF7L2,MMP3,CD36,APOB,APOE,PLA2G7,ABCG5,MRAS,ZC3HC1,MTHFR
coronary artery vasospasm	cardiovascular	NOS3
coronary syndrome	cardiovascular	CRP,TNNI3,IL6
corpus callosum agenesis	nervous system	FRMD4A,IGBP1,PAK3,DCC,SLC12A6,ARX,L1CAM
corpus callosum hypoplasia	nervous system	LNPK
cortical development malformation	nervous system	DYNC1H1,WDR62,MTOR
cortical dysplasia	nervous system	NDST1,MTOR,TUBB2B,DYNC1H1,TUBG1,KIF5C,KIF2A,CNTNAP2,TUBB2A,CTNNA2,TUBB,TUBB3,TUBA8,TUBB4A,APC2
cortical hyperostosis	congenital hereditary and neonatal	COL1A1
cortical malformation occipital	nervous system	LAMC3
cortical pulverulent cataract	ophthalmological	LIM2
corticosteroid binding globulin deficiency	endocrine system	SERPINA6
cortisone reductase deficiency	nutritional and metabolic	H6PD,HSD11B1
costello syndrome	congenital hereditary and neonatal	HRAS,BRAF,PTPN11,MAP2K2,KRAS,MAP2K1
coumarin resistance	hemic and lymphatic	CYP2A6,VKORC1,CYP2A13
cousin syndrome	musculoskeletal	TBX15
cowden syndrome	neoplasms	PTEN,AKT1,MMUT,PIK3CA,SEC23B,BRD4,KLLN
craniodiaphyseal dysplasia	musculoskeletal	SOST,CDA
cranioectodermal dysplasia	congenital hereditary and neonatal	IFT122,WDR35,IFT43,WDR19
craniofacial deafness hand syndrome	congenital hereditary and neonatal	PAX3
craniofacial dysostosis	musculoskeletal	FGFR2
craniofrontonasal dysplasia	musculoskeletal	EFNB1
craniolenticulosutural dysplasia	congenital hereditary and neonatal	SEC23A
craniometaphyseal dysplasia	musculoskeletal	SPAG9,ANK1,GJA1,ANKH
cranioosteoarthropathy	congenital hereditary and neonatal	HPGD,SLCO2A1
craniopharyngioma	neoplasms	BRAF,CTNNB1
craniosynostosis	congenital hereditary and neonatal	CRISP3,TWIST1,WDR35,CYP26B1,FGFR1,MSX2,TCF12,EFNB1,NELL1,ALX4,FGFR2,IFT122,SMAD6,ZIC1,ERF,ZNF462
craniosynostosis and dental anomaly	musculoskeletal	IL11RA
crash syndrome	congenital hereditary and neonatal	L1CAM
creatine deficiency	nutritional and metabolic	SLC6A8
creatine phosphokinase elevated serum	nutritional and metabolic	RMDN2,CAV3
creatine transporter deficiency	nutritional and metabolic	SLC6A8
crigler najjar syndrome	nutritional and metabolic	UGT1A1
crohn disease	digestive system	TNF,ERAP2,IL23R,PTPN2,SLC11A1,HLA-DRB1,DNMT3A,CCNY,TLR4,SLC22A5,SMAD3,IL12B,STAT3,LRRK2,ATG16L1,MST1,IFNG,SLC22A4,IRGM,DENND1B,IL6,IL2RA,NLRP3,TYK2,PPARG,FUT2,CRP,JAK2,NKX2-3,NCF4,IL10,BACH2,NOD2
cryohydrocytosis	hemic and lymphatic	SLC4A1
cryopyrin associated periodic syndrome	congenital hereditary and neonatal	NLRP3
cryptorchidism	urogenital	HSD3B2,RXFP2,CASP3,CBL,INSL3,ATRX,CHRM3
culler jones syndrome	endocrine system	GLI2
currarino syndrome	musculoskeletal	MNX1
curry jones syndrome	congenital hereditary and neonatal	SMO
curth macklin ichthyosis hystrix	skin and connective tissue	KRT1
cushing's syndrome	endocrine system	POMC,GNAS,PRKAR1A,CRH
cutaneous melanoma	neoplasms	BRAF,RAC1,XRCC3,CDK4,XPC,KIT,TP53,HRAS,PTEN,MAP2K2,RAF1,POT1,BAP1,NRAS,MITF,PPP6C,GNA11,MAP2K1,ERCC3,MC1R,TERT,PIK3CA,CTNNB1,CDKN2A
cutis laxa	skin and connective tissue	ATP7A,LTBP4,ATP6V1E1,ATP6V1A,ATP6V0A2,FBLN5,PYCR1,EFEMP2,ELN,ALDH18A1
cyclocephaly	congenital hereditary and neonatal	SHH
cylindromatosis	skin and connective tissue	CYLD
cyst	neoplasms	PKD1
cystathioninuria	nutritional and metabolic	CTH
cystic fibrosis	nervous system	FCGR2A,SCNN1B,TGFB1,CFTR,DCTN4
cystic renal	urogenital	TMEM67
cystinosis	nutritional and metabolic	CTNS
cystinuria	urogenital	SLC7A9,SLC3A1
cystitis	urogenital	NGF
cytochrome b5 reductase deficiency	nutritional and metabolic	DLD,CYB5R3
cytochrome c oxidase deficiency	nutritional and metabolic	PTGS2,COX8A,MT-CO3,SURF1,COA3,MT-TN,SCO2,COX6B1,SCO1,PTGS1,COA8,TACO1,COX20,COX10,PET100,FASTKD2,COX14
d glyceric aciduria	nutritional and metabolic	GLYCTK
dandy walker syndrome	nervous system	NID1,FOXC1,EXOC3L2,AP1S2
danon disease	nutritional and metabolic	LAMP2
darier disease	skin and connective tissue	ATP2A2
de barsy syndrome	congenital hereditary and neonatal	ALDH18A1
de la chapelle dysplasia	musculoskeletal	SLC26A1,SLC26A2
de sanctis cacchione syndrome	congenital hereditary and neonatal	ERCC6
deafness	otorhinolaryngologic	COL4A6,GJB6,PRPS1,AIFM1,POU3F4,SMPX,GJB2,GPRASP2,TBL1Y
deafness and myopia	congenital hereditary and neonatal	SLITRK6
deafness digenic	otorhinolaryngologic	GJB6,GJB3,GJB2
deafness dystonia	otorhinolaryngologic	BCAP31
deafness enamel hypoplasia nail defect	congenital hereditary and neonatal	PEX1,PEX6
deafness infertility syndrome	congenital hereditary and neonatal	CATSPER2,STRC
deafness neurosensory	otorhinolaryngologic	TMPRSS3,ESPN
deafness nonsyndromic sensorineural	otorhinolaryngologic	MT-RNR1,MT-CO1,MT-TS1
deafness onychodystrophy	congenital hereditary and neonatal	TBC1D24
deafness sensorineural	otorhinolaryngologic	BSND,CATSPER2,STRC
decline copd rate	respiratory tract	MMP1
deep seated dermatophytosis	skin and connective tissue	CARD9
deep vein thrombosis	cardiovascular	SERPINC1,F5,F13A1,F3,F2,PROC,MTHFR
degenerative polyarthritis	immune system	COMP,COL2A1,FRZB,MATN3,ASPN,DPEP1,TGFB1,SMAD3,PPARG,GDF5,ALDH1A2,RUNX2,IL1B,AGER
dehydrated stomatocytosis	hemic and lymphatic	PIEZO1,MIB1,KCNN4
dehydrogenase deficiency	nutritional and metabolic	PRODH,SARDH
delirium	nervous system	APOE,IL6
dementia	nervous system	ACE,APP,TNF,DNMT1,MAPT,CHMP2B,SNCB,SLC11A2,GBA,BDNF,CP,TARDBP,CST3,TREM2,APOE,PRNP,SQSTM1,NOTCH3,SNCA,GRN,ACHE,HTRA1,ESR1,PSEN1,BCHE,PSEN2,ITM2B,BACE1
dend syndrome	endocrine system	KCNJ11
dendritic cell monocyte	immune system	GATA2
dengue fever	congenital hereditary and neonatal	CD209
dent's disease	urogenital	CLCN5,OCRL
dentatorubral pallidoluysian atrophy	nervous system	ATN1,SRSF5
dentin dysplasia	stomatognathic	SMOC2,DSPP,SMAP2
dentinogenesis imperfecta	stomatognathic	DSPP
denys drash syndrome	neoplasms	WT1
deoxyguanosine kinase deficiency	nutritional and metabolic	DGUOK
depression bipolar	nervous system	S100B,SLC6A4,HTR2A,COMT
depressive disorder	pathological conditions signs and symptoms	ACE,FGFR1,HTR2A,TPH1,SLC6A4,IL18,GRM7,CREB1,OPRK1,SLC18A2,NPY,NTRK2,GAD1,FKBP5,CAT,MAOA,GRIN2B,ESR1,CRH,CRP,PSEN1,ATP1A3,SLC6A2,HCRT,DRD4,TAC1,SNAP25,IDO1,VEGFA,AR,SOD1,KCNK2,PON1,CYP2D6,ARTN,FGF17,NR3C1,CRHR1,GABRB3,NCAM1,GLO1,RELN,CNR1,GRM5,PTGS2,HTR1A,LEP,PROM1,POMC,HTT,CACNA1C,IGF1,ESR2,TNF,DUSP6,IL1B,GLT8D1,TPH2,S100B,GSK3B,CNR2,PRNP,IL6,ITIH1,GRN,CLOCK,ABCB1,GAL,SLC6A3,PCLO,PER3,EDN1,HTR7,PLCB1,BDNF,SGCE,DRD2,NR3C2,P2RX7,RAPGEF5,MTHFR,OXTR,DISC1,COMT,FREM3,GRIN2A,HTR2C,PER2,GALR2,S100A10,WFS1
dermatitis	skin and connective tissue	FLG
dermatitis atopic	skin and connective tissue	IL5,IL1B,IL4,IL6,CARD11,STAT6,IL10,OVOL1,CCL17,CCL22,GLB1,TSLP,FLG,IL31,IL13,ZNF365,IFNG,IL33
dermatofibrosarcoma	neoplasms	PDGFB,COL1A1
dermatomyositis	skin and connective tissue	TNF
dermatopathia pigmentosa reticularis	skin and connective tissue	KRT14
desanto shinawi syndrome	congenital hereditary and neonatal	WAC
desbuquois syndrome	musculoskeletal	XYLT1,CANT1,TDP1
desmoid disease	neoplasms	APC,PKHD1
desmoplastic medulloblastoma	neoplasms	SUFU
desmoplastic small round cell tumor	neoplasms	EWSR1,WT1
desmosterolosis	congenital hereditary and neonatal	DHCR24
deuteranomaly	ophthalmological	OPN1MW
dextrocardia	cardiovascular	ZIC3
diabetes	nutritional and metabolic	ABCC8,KCNJ11
diabetes autoimmune	immune system	INS
diabetes insipidus	endocrine system	AVP
diabetes insipidus nephrogenic	endocrine system	AQP2,AVPR2
diabetes insipidus neurohypophyseal	endocrine system	PPOX,AVP
diabetes mellitus	endocrine system	AP3S2,CLEC16A,PDX1,SLC2A1,SCTR,KL,UBE2E2,SLC1A2,SLC30A8,ADIPOQ,INS,KSR2,IFNG,LIPC,GPD2,CAT,HMGA1,TNFRSF1A,PPARA,PEPD,ATP2A2,MAEA,CTSH,GP2,JADE2,CRP,MAPK8IP1,GSTM1,PLEKHA1,NEUROD1,IL10,SOD2,HNF4A,USP48,CMIP,RNF6,SNAP25,BLK,MOK,PTPN1,HP,THADA,SOD1,IL13RA1,TGFB1,PTPN22,EDNRA,C1QTNF6,TBC1D4,KCNK16,HLA-DQA1,MTNR1B,ZNF257,INPPL1,GCGR,IRS1,PROX1,SUMO4,GRB14,PTF1A,PAM,SH2B3,GCK,PRKCQ,ABCC8,CCR5,LEP,KCNQ1,DGKD,INSR,SHBG,BACH2,PAX4,CD69,IGF1,FGF21,ETS1,BRAF,CAPN10,TNF,NOS2,CCND2,GCKR,CNKSR2,GLP1R,PPP1R3A,HNF1B,CASP12,DCAF17,MIR126,PSMD6,CTLA4,FTO,PPARGC1A,CPT1A,EDNRB,UCP2,HMOX1,IAPP,IL6,ICAM1,GLIS3,TYK2,RETN,AKT2,EPC2,MIR375,APPL1,NFATC2,EDN1,CEL,KCNJ11,IRS2,BCL2,AUTS2,FOXP3,VPS26A,ITPR3,ITGA1,HLA-DQB1,ST6GAL1,IGF2BP2,JAZF1,HLA-DRB1,ADCY5,SIRT1,HMG20A,CYBA,HNF1A,KLF11,TCF7L2,IL2RA,ENPP1,ZFAND3,PPARG,NOTCH2,KLF14,NOS3,GCG,SLC2A4,FAM234A,SLC2A2,LEPR,CDKAL1,HHEX,WFS1,GNB3
diabetes microvascular complications	endocrine system	ACE,IL1RN,HFE,VEGFA,PON1,SOD2,EPO
diabetic angiopathies	cardiovascular	NOS3,AGER
diabetic cardiomyopathy	cardiovascular	ATP2A2
diabetic ketoacidosis	nutritional and metabolic	INS
diabetic retinopathy	endocrine system	ICAM1,CASP3,VEGFA,AGT,THBS1
diamond blackfan anemia like	hemic and lymphatic	EPO
diaphanospondylodysostosis	musculoskeletal	DPYSL5,BMPER
diaphragmatic hernia	pathological conditions signs and symptoms	ZFPM2
diaphyseal medullary stenosis	musculoskeletal	MTAP
diarrhea	pathological conditions signs and symptoms	GUCY2C,SLC9A3,PERCC1,PLVAP,SLC26A3,EPCAM,SPINT2,DGAT1,NEUROG3,MYO5B,WNT2B
dias logan syndrome	congenital hereditary and neonatal	BCL11A
diastrophic dysplasia	musculoskeletal	SLC26A1,SLC26A2
dicarboxylic aminoaciduria	nutritional and metabolic	SLC1A1
diets jongmans syndrome	musculoskeletal	KDM3B
diffuse gastric cancer	neoplasms	CDH1,KRAS,IL1RN,IL1B
diffuse large b cell lymphoma	neoplasms	BCL2,MALT1,PIK3CG,MYC,CD274,CD79B,MYD88,PIK3CB,CARD11,CD79A,PIK3CD,ALK,PIK3CA,ABCB1,EZH2,PRDM1,CDKN2A
diffuse leukoencephalopathy	nervous system	CSF1R
diffuse mesangial sclerosis	urogenital	LAMB2
diffuse panbronchiolitis	respiratory tract	MUCL3
digeorge syndrome	congenital hereditary and neonatal	FGF8,CRKL,DGCR,COMT,TBX1,HIRA
dihydrolipoamide dehydrogenase deficiency	nutritional and metabolic	DLD
dihydropteridine reductase deficiency	nutritional and metabolic	QDPR
dihydropyrimidine dehydrogenase deficiency	nutritional and metabolic	DPYD
dihydropyrimidinuria	nutritional and metabolic	DPYS
dimethylglycine dehydrogenase deficiency	nutritional and metabolic	DMGDH
disordered steroidogenesis	nutritional and metabolic	POR
disseminated intravascular coagulation	hemic and lymphatic	F3,F2,THBD
distal arthrogryposis syndrome	congenital hereditary and neonatal	MYBPC1,TPM2
distal motor neuronopathy	nervous system	HSPB1,REEP1,BSCL2,HSPB8,IGHMBP2,WARS1,DCTN1,SMAD1,TRPV4,GARS1,SLC5A7,FBXO38,HSPB3
distal myopathy	musculoskeletal	DYSF,ACTN2,MYH7,ADSS1,FLNC,SQSTM1,RMDN2,CAV3,TIA1
distichiasis lymphedema syndrome	congenital hereditary and neonatal	FOXC2
diverticulitis	digestive system	FAM155A
dna topoisomerase i camptothecin resistant	nutritional and metabolic	TOP1
donnai barrow syndrome	congenital hereditary and neonatal	MCF2L,LRP2
doors syndrome	congenital hereditary and neonatal	TBC1D24
dopamine beta hydroxylase deficiency	nutritional and metabolic	DBH
dosage sensitive sex reversal	endocrine system	NR0B1
double outlet right ventricle	cardiovascular	GDF1,CFC1
dowling degos disease	skin and connective tissue	POFUT1,PSENEN,KRT5,POGLUT1
down syndrome	nervous system	SOD1,MIR155,S100B,RCAN1,GATA1,SLC19A1,MTHFR
du pan syndrome	musculoskeletal	GDF5
duane radial ray syndrome	congenital hereditary and neonatal	SALL4
duane retraction syndrome	congenital hereditary and neonatal	CHN1,MAFB,SALL4
dubin johnson syndrome	nutritional and metabolic	UGT1A1,ABCC2
ductal carcinoma	neoplasms	TP53
duffy blood	hemic and lymphatic	ACKR1
duodenal ulcer	digestive system	PSCA,PLA2G4A,ABO
dwarfism	musculoskeletal	FBXL3,XRCC4,EIF4A3,SIN3A,WDR4,ORC1,TG,PLK4,PUS7,GMNN,WNT4,POC1A,TRAIP,DONSON,AMMECR1,RSPH4A,ERCC4,LARP7
dyggve melchior clausen syndrome	musculoskeletal	DYM
dysarthria	nervous system	PDE8B,NPC1
dysautonomia	nervous system	ELP1
dyschromatosis symmetrica	skin and connective tissue	ADAR
dyschromatosis universalis	skin and connective tissue	ABCB6,DGCR2,SASH1
dyserythropoietic anemia	hemic and lymphatic	TSPYL2,CDAN1,SEC23B,GATA1,KLF1,CDIN1
dysfibrinogenemia	hemic and lymphatic	FGG,FGA,FGB
dysgnathia complex	congenital hereditary and neonatal	PRRX1
dyskeratosis	congenital hereditary and neonatal	NPM1,NHP2,DKC1,TXNRD2,USB1,TERT,TERC,RTEL1,TINF2,PARN,WRAP53,ACD,NOP10,CTC1
dyskinesia	nervous system	ADCY5
dyskinesia seizure	nervous system	DEAF1
dyskinetic syndrome	nervous system	DRD2
dyslexia	nervous system	DNAAF4
dyssegmental dysplasia	congenital hereditary and neonatal	HSPG2
dyssomnia	nervous system	RAI1
dystonia	nervous system	SLC2A1,HPCA,ANO3,TUBB4A,ACTB,SGCE,RBBP6,DRD2,COL6A3,TAF1,RAX,PRKRA,THAP1,CIZ1,PEA15,PNKD,KMT2D,MECR,NELFE,KCTD17,ATP1A3,GNAL,TOR1A,KMT2B,GCH1
dystonia parkinsonism	congenital hereditary and neonatal	TAF1,TAF10
dystransthyretinemic euthyroidal hyperthyroxinemia	hemic and lymphatic	TTR
dystrophia myotonica	nervous system	CNBP
ear patella	otorhinolaryngologic	ORC1,ORC4,GMNN,ORC6,CDT1,CDC6,CDC45
east syndrome	congenital hereditary and neonatal	KCNJ10
ebd localisata	skin and connective tissue	COL7A1
ebstein anomaly	cardiovascular	MYH7
eccrine dermal cylindroma	skin and connective tissue	CYLD
ectodermal dysplasia	skin and connective tissue	RHOA,GJB6,KREMEN1,TSPEAR,CST6,KRT74,PTGIR,EDAR,KDF1,DUSP8,IKBKG,EDA,KRT85,EDARADD,HOXC13,NFKBIA,MSX1
ectodermal dysplasia and immunodeficiency	skin and connective tissue	IKBKG,NFKBIA
ectodermal dysplasia ectrodactyly	musculoskeletal	CDH3,TP63
hay wells syndrome	congenital hereditary and neonatal	TP63
ectodermal dysplasia skin fragility syndrome	congenital hereditary and neonatal	PKP1
ectodermal dysplasia syndactyly syndrome	congenital hereditary and neonatal	NECTIN4,PRR4
ectodermal dysplasiashort stature syndrome	congenital hereditary and neonatal	GRHL2
ectopia lentis	ophthalmological	ADAMTSL4,FBN1
ectrodactyly	congenital hereditary and neonatal	DLX5,TP63,DLX6
eczema	skin and connective tissue	IL6R,FLG
edict syndrome	ophthalmological	MIR184
eem syndrome	congenital hereditary and neonatal	CDH3
ehlers danlos syndrome	skin and connective tissue	CHST14,C1R,C1S,TNXA,PLOD1,B3GALT6,COL5A1,COL5A2,TNXB,COL1A2,COL1A1,B4GALT7,SLC39A13,ZNF469,PRDM5,COL3A1,FKBP14,AEBP1,DSE,ADAMTS2
elliptocytosis	hemic and lymphatic	SPTB,SLC4A1,SPTA1,EPB41,GYPC
ellis van creveld syndrome	congenital hereditary and neonatal	EVC2,EVC
emberger syndrome	congenital hereditary and neonatal	GATA2
embryonal nuclear cataract	ophthalmological	CRYBB3,CRYBB1
embryonal rhabdomyosarcoma	neoplasms	SLC22A18,DICER1
emphysema cirrhosis	respiratory tract	SERPINA1
encephalitisencephalopathy	nervous system	MYRF
encephalocardiomyopathy mitochondrial	nervous system	TMEM70
encephalocraniocutaneous lipomatosis	congenital hereditary and neonatal	FGFR1
encephalopathy	nervous system	BSCL2,TBK1,RANBP2,MFF,TBCD,DNM1L,TRAF3,IRF3,TICAM1,NAXE,SERPINI1,NAXD,LIPT2,CCDC88A,TBCE,NUP214,TRAPPC2L,UTRN,TRAPPC12,MECP2,CPT2,TLR3
enchondromatosis	musculoskeletal	PTH1R,IDH1,PTPN11,IDH2
endocrine cerebroosteodysplasia	congenital hereditary and neonatal	MAP3K20,CILK1
endometrial cancer	neoplasms	PTEN,MSH6
endometrial carcinoma	neoplasms	ESR2,SPOP,MSH3,VEGFA,CDH1,PMS2,POLE,PTEN,ARID1A,MLH1,FBXW7,POLD1,MLH3,ESR1,PGR,MSH6,MSH2,FGFR2,EGFR,CCND1,CTNNB1
endometrial hyperplasia	urogenital	PTEN
endometrial stromal sarcoma	neoplasms	SUZ12,YWHAE,JAZF1
endometriosis	urogenital	ESR2,PGR,PTGS2,IL10,HDAC2,KRAS,GREB1,CYP19A1,NR5A1,CCL11,CDKN2B-AS1,HSD17B1
endometrium neoplasm	neoplasms	PTEN,MSH6,FGFR2,MSH2,MLH1,PMS2,EGFR,POLE,CTNNB1
endplate acetylcholinesterase deficiency	nervous system	COLQ
enhanced s cone syndrome	ophthalmological	NR2E3,TAAR5
enlarged vestibular aqueduct	otorhinolaryngologic	FOXI1
enlarged vestibular aqueduct digenic	otorhinolaryngologic	KCNJ10
enterocolitis	digestive system	NLRC4,IL10
enterokinase deficiency	digestive system	TMPRSS15
eosinophil peroxidase deficiency	hemic and lymphatic	EPX
eosinophilia	hemic and lymphatic	IL5,RAG2
eosinophilic esophagitis	hemic and lymphatic	TSLP,CAPN14
eosinophilic leukemia	neoplasms	FIP1L1,PDGFRA
eosinophilic myositis	immune system	CAPN3
ependymoma	neoplasms	RELA
epidermal nevus	skin and connective tissue	FGFR3,HRAS,MMUT,PIK3CA,KRAS,NRAS,BRD4
epidermodysplasia verruciformis	skin and connective tissue	TMC8,TMC6
epidermolysis bullosa	skin and connective tissue	KLHL24,COL7A1,LAMC2,KRT14,KRT5,DSP,DST,ITGB4,ITGA6,PKP1,LAMB3,LAMA3,COL17A1,PLEC,EXPH5
epidermolytic hyperkeratosis	skin and connective tissue	KRT9,KRT1,KRT10,KRT16
epilepsy	nervous system	CACNA1H,EPM2A,GFAP,PCDH19,JRK,SLC1A2,KCNQ2,CHD2,NPY,NPRL2,EFHC1,CPA6,GRIN2B,SCN2A,TSC2,SLC6A1,GRM1,CILK1,MICAL1,STX1B,SCN1A,SAMD12,PRDM8,POLG,MARCHF6,SCN8A,SYN1,GABRB3,SETD1A,RELN,KCNC1,HCN1,LGI1,CERS1,CDKL5,GOSR2,MECP2,TSC1,CNTNAP2,SCARB2,STARD7,CLCN2,SCN1B,CNTN2,PLPBP,ADRA2B,GABRG2,SMARCAD1,NHLRC1,PRRT2,TNRC6A,SEMA6B,GABRD,CACNB4,PRICKLE1,SCN9A,ABCB1,SLC12A5,GAL,STXBP1,SRPX2,CACNA1A,CHRNA4,KCNJ11,SCN3A,DEPDC5,KCTD7,CACNA2D2,BDNF,TBC1D24,CSTB,SPATA5,RILP,LMNB2,YEATS2,CHRNB2,GABRA1,GRIN2A,NPRL3,KCNQ3,RAPGEF2,IER3IP1,SERPINE2,ALDH7A1
epilepsy and paroxysmal dyskinesia	nervous system	KCNMA1
epilepsy idiopathic	nervous system	CACNA1H,GABRD,CLCN2,SLC2A1,CASR,RORB,CACNB4,GABRA1,KCNMA1,SLC12A5
epilepsy nocturnal frontal lobe	nervous system	KCNT1,CHRNB2,CHRNA4,CHRNA2
epileptic encephalopathy	nervous system	RNF13,GNAO1,SMC1A,GRIN2D,UGDH,KCNT2,CUX2,ACTL6B,PCDH19,KCNB1,SLC1A2,ATP6V1A,KCNQ2,CNPY3,KCNT1,GLS,CHD2,NTRK2,PPP3CA,AP3B2,GOT2,GRIN2B,NECAP1,GABRB1,UBA5,SCN2A,AARS1,PARS2,PIGQ,UGP2,SCN1A,FGF12,CAD,PIGP,FRRS1L,SCN8A,EEF1A2,KCNA2,GABRB3,PNKP,CPXM1,GABBR2,HCN1,SPTAN1,CACNA1E,ITPA,RHOBTB2,CDKL5,SYNJ1,SLC25A22,SCN1B,DNM1,ARHGEF9,GABRA2,ALG13,PIGB,GABRA5,MDH2,GABRG2,NEUROD2,GUF1,ST3GAL3,SLC12A5,ADAM22,PHACTR1,PACS2,WWOX,STXBP1,CACNA1A,SCN3A,CYFIP2,SIK1,PLCB1,DMXL2,GRIN1,TBC1D24,DOCK7,DENND5A,GABRB2,SLC25A12,SZT2,SYNGAP1,ARX,SLC13A5,GABRA1,TRAK1,ARV1,CPLX1,HNRNPU,YWHAG
epiphyseal chondrodysplasia	musculoskeletal	NPR2
episodic ataxia	nervous system	CLCN2,CACNA1A,CACNB4,SLC1A3,KCNA1
episodic ataxiamyokymia syndrome	nervous system	KCNA1
episodic kinesigenic dyskinesia	nervous system	PRRT2
episodic pain syndrome	nervous system	SCN11A,SCN10A,TRPA1
epithelial recurrent erosion dystrophy	ophthalmological	COL17A1
epithelioid hemangioendothelioma	neoplasms	WWTR1,TFE3,CAMTA1
epstein syndrome	hemic and lymphatic	MYH9
erdheim chester disease	hemic and lymphatic	BRAF
erectile dysfunction	urogenital	BCL2,BCL2L1,EDNRA,EDN1,NOS3
erythermalgia	nervous system	SCN9A,SERPINE2
erythrocytosis	hemic and lymphatic	EGLN1,JAK2,HBB,EPOR,HBA2,EPAS1,HBA1,VHL,EPO,BPGM,SH2B3
erythroderma	skin and connective tissue	DSG1
erythroderma ichthyosiform	skin and connective tissue	KRT10,PNPLA1
erythrokeratodermia	skin and connective tissue	ELOVL4
erythrokeratodermia variabilis	skin and connective tissue	SPAG9,TRPM4,KRT83,KDSR,AP1S1,GJB3,GJB4,GJA1
erythroleukemia	neoplasms	ERBB3
erythromelalgia	skin and connective tissue	SCN9A
erythropoietic protoporphyria	hemic and lymphatic	CLPX,FECH,ALAS2
esophageal achalasia	digestive system	HLA-DQB1,NOS1,HLA-DQA1
esophageal cancer	neoplasms	TGFBR2,CRNN
esophageal carcinoma	neoplasms	RNF6,WWOX,DCC,EGFR,TGFBR2
esophageal squamous cell carcinoma	neoplasms	ATP1B2,CDKN1A,PLCE1,TP53,ADH1B,MGMT,MALAT1,SOX2,CALR,HIF1A,CTNNB1,PTGS2,LZTS1,WWOX,FEZ1,SLC52A3,EGFR,CCND1,STING1,XRCC1,KDM6A,ALDH2,NFE2L2,CDKN2A
esophagus adenocarcinoma	neoplasms	PTGS2,CRTC1,BARX1,TP53,CDKN2A
esophagus neoplasm	neoplasms	BCL2,PTGS2,RNF6,LZTS1,WWOX,ERBB2,DCC,EGFR,MIR21,CCND1,TGFBR2,ALDH2,TP53,CDKN2A,ADH1B
estrogen resistance	endocrine system	ESR1
ethylmalonic encephalopathy	nutritional and metabolic	ETHE1
eunuchoidism hypogonadotropic	congenital hereditary and neonatal	GNRH1
euthyroid goiter	endocrine system	DICER1
even plus syndrome	congenital hereditary and neonatal	HSPA9
ewings sarcoma	neoplasms	EWSR1,FLI1,ERG,EGR2
exfoliation syndrome	ophthalmological	CACNA1A,LOXL1
exfoliative ichthyosis	skin and connective tissue	CSTA
exocrine pancrease insufficiency	digestive system	CELA3B
exocrine pancrease insufficiency dyserythropoietic anemia	digestive system	COX4I2
expansile osteolysis	musculoskeletal	TNFRSF11A
extraocular muscles fibrosis	ophthalmological	TUBB3,KIF21A,TUBB4A,COL25A1,PHOX2A
extraoral halitosis	pathological conditions signs and symptoms	SELENBP1
exudative retinopathy	ophthalmological	CTC1,RCBTB1
exudative vitreoretinopathy	ophthalmological	TSPAN12,NDP,RCBTB1,FZD4,SRSF11,CTNNB1,LRP5,ZNF408
fabry disease	nutritional and metabolic	GLA
facial dysmorphism hypertrichosis	congenital hereditary and neonatal	KCNK4
faciocardiomusculoskeletal syndrome	congenital hereditary and neonatal	FHL1
factor deficiency	hemic and lymphatic	F12,LMAN1,F13B,F5,F11,F13A1,F10,SART1,MCFD2,F7,F2,CFH,F9,F8,LMAN1
failure to thrive	pathological conditions signs and symptoms	RNF13,TCN2,ABL1
fallot tetralogy	cardiovascular	TREX1,NKX2-5,NKX2-6,GDF1,FOXC2,GATA4,ZFPM2,FLT4,FEZF2,CITED2,GATA6,JAG1,DGCR,FOXH1,GATA5,TBX1,GJA5
fanconi anemia	neoplasms	TNF,RAD51C,SLX4,ERCC4,XRCC2,BRCA2,FANCB,RAD51,FANCG,FANCF,UBE2T,FANCM,FANCD2,PALB2,BRIP1,FANCL,BRCA1,FANCE,FANCI,MAD2L2,FANCA,FANCC
fanconi bickel syndrome	nutritional and metabolic	SLC2A2
fanconi renotubular syndrome	urogenital	SLC34A1,HNF4A,EHHADH
farber disease	nutritional and metabolic	ASAH1
fatty acid hydroxylase associated neurodegeneration	nervous system	FA2H
fatty liver	digestive system	NFE2L2,TNF,ATP7B,CYP19A1,PTEN,SIRT1,MTTP,UCP2,CAT,PPARA,PNPLA3,APOB,LEP,LDLR,SREBF1,GPT,HADHA,FGF21,CYP2E1
favism	hemic and lymphatic	G6PD
febrile seizure	nervous system	ADGRV1,SCN1B,GABRG2,ANO3,SCN2A,STX1B,SCN1A,SERPINE2,CPA6,SCN9A
feingold syndrome	congenital hereditary and neonatal	MYCN,MIR17HG
femoral head avascular necrosis	musculoskeletal	COL2A1,TRPV4
ferroxidase deficiency	nutritional and metabolic	CP
fetal akinesia deformation sequence	congenital hereditary and neonatal	DOK7,RAPSN,MUSK,NUP88
fetal alcohol syndrome	congenital hereditary and neonatal	NOS1
fetal circulation syndrome	congenital hereditary and neonatal	FOXF1
fetal hemoglobin persistence	hemic and lymphatic	HBB
fg syndrome	congenital hereditary and neonatal	MED12,FLNA,CASK
fibroadenoma	neoplasms	MED12
fibrochondrogenesis	musculoskeletal	COL11A1,COL11A2
fibrodysplasia ossificans progressiva	congenital hereditary and neonatal	ACVR1,CHTOP
fibroid tumor	neoplasms	ESR1
fibrolamellar hepatocellular carcinoma	neoplasms	PRKACA,DNAJB1
fibromatosis aggressive	neoplasms	APC,CTNNB1
fibromatosis gingival	skin and connective tissue	REST,SOS1
fibrosis liver	pathological conditions signs and symptoms	NFE2L2,COL1A1,IL6,LGALS3BP,ALB,SPP1,GLIS3,TMEM67,TGFB1,ABCB4,HGF,SMAD3,SERPINA1,ANKS6,MMP2,CTNNB1,CCN2
fibrosis neurodegeneration	nervous system	NHLRC2
fibrous dysplasia	congenital hereditary and neonatal	SH3BP2
fibular hypoplasia and complex brachydactyly	musculoskeletal	BMPR1B,GDF5
filaminopathy	musculoskeletal	FLNC
filippi syndrome	congenital hereditary and neonatal	CKAP2L
fils syndrome	congenital hereditary and neonatal	POLE
fingers clinodactyly	congenital hereditary and neonatal	ABL1
fish eye disease	ophthalmological	LCAT
fleck retina	ophthalmological	PLA2G5
floating harbor syndrome	nervous system	SRCAP
focal cortical dysplasia	congenital hereditary and neonatal	TSC1,TSC2,MTOR
focal dermal hypoplasia	skin and connective tissue	PORCN,HMBS
focal facial dermal dysplasia	skin and connective tissue	CYP26C1,TWIST2
focal segmental glomerulosclerosis	urogenital	INF2,APOL1,ANLN,CRB2,AGT,SERPINE1,NPHS2,NPHS1,PAX2,ACTN4,CD2AP,TRPC6,MYO1E,SGPL1,MYH9,MYO1C
folate malabsorption	digestive system	SLC46A1
follicle stimulating hormone deficiency	endocrine system	FSHB
follicular thyroid carcinoma	neoplasms	MINPP1,HRAS,NRAS,THRB
fontaine progeroid syndrome	congenital hereditary and neonatal	SLC25A24
forebrain defect	nervous system	TDGF1
foveal hypoplasia	ophthalmological	SLC38A8,PAX6
fragile x syndrome	nervous system	FRAXA,FMR1
frank ter haar syndrome	musculoskeletal	SH3PXD2B
fraser syndrome	congenital hereditary and neonatal	FRAS1,GRIP1,FREM2
frasier syndrome	urogenital	WT1
fraxe syndrome	nervous system	AFF2
freeman sheldon syndrome	congenital hereditary and neonatal	MYH3
friedreich ataxia	congenital hereditary and neonatal	FXN
frontometaphyseal dysplasia	musculoskeletal	GYPB,FLNA,MAP3K7
frontonasal dysplasia	otorhinolaryngologic	MSX2,ALX3,ALX1,ALX4
frontotemporal dementia	nervous system	TARDBP
frontotemporal lobar degeneration	nervous system	TMEM106B,GRN,TARDBP,CHMP2B
fructose 16 bisphosphatase deficiency	nutritional and metabolic	FBP1
fructose intolerance syndrome	nutritional and metabolic	ALDOB
fructosuria	nutritional and metabolic	KHK,ALDOB
fuchs endothelial dystrophy	ophthalmological	COL8A2,TCF4,ZEB1,SLC4A11
fucosidosis	nutritional and metabolic	FUCA1
fucosyltransferase	nutritional and metabolic	FUT6
fuhrmann syndrome	musculoskeletal	WNT7A
fumarase deficiency	nutritional and metabolic	FH
fundus albipunctatus	ophthalmological	RDH5,RLBP1,PRPH2,RHO
fundus flavimaculatus	ophthalmological	ABCA4
gabriele de vries syndrome	congenital hereditary and neonatal	YY1
galactosemia	nutritional and metabolic	GALT,GALE,GALM,GALK1
galactosialidosis	nutritional and metabolic	CTSA
gallbladder disease	digestive system	ABCG8,ABCB4
gallbladder neoplasm	neoplasms	KRAS,TP53,ERBB2
galloway mowat syndrome	nervous system	TP53RK,NUP133,LAGE3,WDR4,WDR73,TPRKB,NUP107,OSGEP
gamma aminobutyric acid transaminase deficiency	nutritional and metabolic	ABAT
gamma glutamyltransferase deficiency	nutritional and metabolic	GGT1
gangliosidosis	nervous system	GLB1
gapo syndrome	congenital hereditary and neonatal	ATR,ANTXR1
gardner syndrome	neoplasms	APC,PKHD1
gastric adenocarcinoma	neoplasms	CTNNB1,NRAS,ERBB3
gastric cancer	neoplasms	NEU1,ERBB2,PKHD1,KLF6,MMUT,FGFR2,KRAS,PIK3CA,SPINK5,MUTYH,BRD4,IRF1,APC,CASP10
gastric ulcer	digestive system	PTGS2,CAT,NOS3,MMP9
gastrinoma	neoplasms	MEN1
gastritis atrophic	digestive system	IL1B
gastrointestinal stromal tumor	neoplasms	PDGFRA,SDHB,SDHC,KIT,SDHA
gastrointestinal tract neoplasm	neoplasms	ERBB2
gaucher's disease	nutritional and metabolic	SNCA,CHIT1,GBA,PSAP
gaze palsy horizontal	nervous system	ROBO3,PLAAT4,DCC
geleophysic dysplasia	congenital hereditary and neonatal	ADAMTSL2,LTBP2,LTBP3,FBN1
genitopatellar syndrome	congenital hereditary and neonatal	KAT6B
germ cell tumor	neoplasms	POU5F1,KIT
geroderma osteodysplasticum	skin and connective tissue	GORAB
gerstmann straussler scheinker disease	congenital hereditary and neonatal	PRNP
gestational hyperthyroidism	endocrine system	TSHR
ghosal hematodiaphyseal dysplasia	musculoskeletal	TBXAS1
giant axonal neuropathy	nervous system	GAN,DCAF8
giant cell fibroblastoma	neoplasms	PDGFB
giant cell glioblastoma	neoplasms	LZTR1,EGFR,MGMT,SEPTIN14
giant platelet syndrome	hemic and lymphatic	BLM,GP9,GP1BB,GP1BA,MYH9
gil blood	hemic and lymphatic	AQP3
gilbert disease	nutritional and metabolic	UGT1A1,UGT1A
gilbert's syndrome	nutritional and metabolic	UGT1A1
gillespie syndrome	congenital hereditary and neonatal	ITPR1,PAX6
gingival fibromatosis hypertrichosis syndrome	stomatognathic	ABCA5
gitelman syndrome	nutritional and metabolic	SLC12A3,TSC1,CLCNKB
glaucoma	ophthalmological	CYP1B1,MYOC,TMCO1,TEK,SLC4A4,TGFB2,LTBP2,CAV1,LTBP3,CAV2,OPTN,SLC1A1,TXNRD2,COL11A1,COL18A1,PLEKHA7,CDKN2B,CDKN2B-AS1,ATXN2,NT5E,OPA1,NTF4,ASB10,WDR36
glioblastoma	neoplasms	CHI3L1,VEGFA,NF1,H3-3A,NOTCH1,IL1B,PTEN,PDGFRA,MGMT,ERBB2,MMP9,CTSB,MMP2,MYC,NEU1,MTOR,BMI1,CXCL8,MDM4,HIF1A,EGF,MET,PROM1,TNFSF10,FN1,EGFR
glioblastoma multiforme	neoplasms	BRD2,MAPK8,PTK2,VEGFA,CHI3L1,H3-3A,IDH1,TP53BP1,NOTCH1,IL1B,IDH2,PDGFRA,MGMT,MMP9,CTSB,MMP2,MYC,MTOR,BMI1,CXCL8,MDM4,HIF1A,EGF,MET,PROM1,TERT,TNFSF10,FN1,PIK3CA,EGFR,APC
glioma	neoplasms	BRAF,TNF,CHI3L1,NF1,H3-3A,IDH1,TP53,LZTR1,IDH2,HRAS,PTEN,MGMT,ERBB2,ATM,ACVR1,GDNF,POT1,MDM2,NBN,CCDC26,BMI1,ATRX,SPP1,CDKN2B,FGF2,PTGS2,PHLDB1,TERT,H3C1,TNFSF10,PIK3CA,EGFR,RTEL1,XRCC1,CDKN2A
global ataxia	nervous system	GLS
globoid cell leukodystrophy	congenital hereditary and neonatal	GALC
glomerulocystic renal disease	urogenital	UMOD
glomerulonephritis	urogenital	TNF,WT1,CCL7,AGT,SOX18,CCL1,ADM,PPARG,NPHS1,FAS,IL1B
glomerulonephritis membranoproliferative	urogenital	TSLP,CFH
glomerulopathy	urogenital	CFH,FN1
glomuvenous malformation	cardiovascular	GLMN
glucagonoma	neoplasms	MEN1
glucocorticoid deficiency	endocrine system	NNT,MRAP,TXNRD2,AAAS,MC2R,FGD2
glucocorticoid receptor deficiency	endocrine system	NR3C1
glucose 6 phosphate dehydrogenase deficiency	nutritional and metabolic	G6PD
glucose 6 phosphate transport defect	congenital hereditary and neonatal	SLC37A4
glucosegalactose malabsorption	nutritional and metabolic	SLC5A1
glutamateiminotransferase deficiency	nutritional and metabolic	FTCD
glutamine deficiency	nutritional and metabolic	GLUL
glutaric acidemia	nutritional and metabolic	ETFB,ETFA,MADD,ETFDH
glutaric aciduria	nutritional and metabolic	SUGCT,GCDH,ETFB,ETFDH,ETFA
glutathione peroxidase deficiency	nutritional and metabolic	GPX1
gluthathione synthetase deficiency	nutritional and metabolic	GSS
glycerate kinase deficiency	nutritional and metabolic	GK,GLYCTK
glycine encephalopathy	nutritional and metabolic	MGAT1,SLC6A9,AMT,GLDC
glycine n methyltransferase deficiency	nutritional and metabolic	GNMT
glycogen storage disease	nutritional and metabolic	GYG1,GBE1,PHKB,G6PC,PYGM,LDHA,GYS1,SLC37A4,GYS2,PFKM,AGL,PYGL,PGM1,LAMP2,PHKA2,PHKA1,PGAM2,GAA,PHKG2,ENO3,ALDOA
glycoprotein deficiency	hemic and lymphatic	GP6,ITGA2
glycosuria renal	nutritional and metabolic	SLC5A2
gm2 gangliosidosis	nervous system	HEXA,HEXB,GM2A
gnathodiaphyseal dysplasia	congenital hereditary and neonatal	ANO5
gne myopathy	musculoskeletal	GNE
goiter multinodular	endocrine system	DICER1
goldberg shprintzen megacolon syndrome	congenital hereditary and neonatal	KIFBP
goldblatt hypertension	urogenital	TRIP11
goldmann favre syndrome	ophthalmological	NR2E3
gonadal dysgenesis	urogenital	FSHR,NUP107,SRY,NR5A1,MRPS22,DHH
gonadal dysgenesis xx deafness	congenital hereditary and neonatal	CLPP,LARS2,HSD17B4
gordon's syndrome	congenital hereditary and neonatal	PIEZO2
gout	nutritional and metabolic	UMOD,SLC2A9,PRPS1,ABCG2,HPRT1
gracile bone dysplasia	musculoskeletal	FAM111A
gracile syndrome	digestive system	BCS1L
graft vs host disease	immune system	IL10,IFNG,IL17A
grange syndrome	hemic and lymphatic	YY1AP1
granulocytopenia	hemic and lymphatic	HYOU1
granulomatosis	hemic and lymphatic	HLA-DPA1,HLA-DPB1,PRTN3
granulomatous disease	hemic and lymphatic	NCF4,CYBB,NCF2,CYBA,NCF1
graves disease	immune system	PTPN22,FCRL3,TSHR,CTLA4
gray platelet syndrome	hemic and lymphatic	NBEAL2
great vessels transposition	cardiovascular	GDF1,CFC1
greenberg skeletal dysplasia	musculoskeletal	LBR
greig cephalo poly syndactyly syndrome	musculoskeletal	GLI3,PAPPA
greither disease	skin and connective tissue	GJB3
griscelli syndrome	immune system	RAB27A,PUDP,RAMAC,MYO5A,MLPH
growth deficiency and mental retardation	congenital hereditary and neonatal	SMC1A,KMT2A
growth hormone deficiency	endocrine system	GH1,RNPC3,GHRHR,HESX1
growth hormone deficiency partial	endocrine system	GHSR
growth hormone secreting pituitary adenoma	neoplasms	GPR101,GH1
growth restriction	congenital hereditary and neonatal	IGF2
growth retardation	congenital hereditary and neonatal	IGF1,FTO
growth retardation alopecia	congenital hereditary and neonatal	ANTXR1
growth retardation intellectual disorder	congenital hereditary and neonatal	IARS1
gtp cyclohydrolase i deficiency	nutritional and metabolic	GCH1
guanidinoacetate methyltransferase deficiency	nutritional and metabolic	GAMT
guillain barre syndrome	nervous system	PMP22
guttmacher syndrome	congenital hereditary and neonatal	HOXA13
gyrate atrophy	ophthalmological	OAT
hailey hailey disease	skin and connective tissue	ATP2C1
haim munk syndrome	skin and connective tissue	CTSC
hairy cell leukemia	neoplasms	BRAF
hajdu cheney syndrome	musculoskeletal	NOTCH2,RNASEH2B
hallermann streiff syndrome	congenital hereditary and neonatal	GJA1
hamman rich syndrome	respiratory tract	ABCA3
hand foot uterus syndrome	congenital hereditary and neonatal	HOXA13
harderoporphyria	nutritional and metabolic	CPOX
harlequin ichthyosis	skin and connective tissue	ABCA12
harp syndrome	nutritional and metabolic	PANK2,SMARCAL1
hartnup disease	nutritional and metabolic	SLC6A19
hawkinsinuria	nutritional and metabolic	HPD
hay wells syndrome	skin and connective tissue	TP63
head and neck carcinoma	neoplasms	PIK3CA,TP53,EGFR,PIK3CB
head and neck neoplasm	neoplasms	BCL2,PIK3CB,VEGFA,PIK3CA,EGFR,TP53
head and neck squamous cell carcinoma	neoplasms	PTGS2,PTEN,AKT1,ING3,MET,ING1,PIK3CA,EGFR,CCND1,STAT3,TNFRSF10B,TP53,NFE2L2,CDKN2A,NOTCH1
heart and brain malformation syndrome	congenital hereditary and neonatal	SMG9
heart block	cardiovascular	TRPM4,SCN5A,SEC61G
heart conduction disorder	cardiovascular	AKAP10
heart defect	cardiovascular	GATA6
heart failure	cardiovascular	ACE,TNF,ALB,VEGFA,RAC1,PTH,GRK2,NPPB,AGTR1,IL1B,CCN2,REN,CCL2,NR3C2,EDNRA,ADIPOQ,PPARGC1A,PIK3CG,HMOX1,IL6,MSTN,ATP2A2,HIF1A,NOS3,GDF15,GCG,CRP,AVP,NRG1,NPPA,AGT,ADRB3,SOD2,ADRB1,EDN1,HTR2B
heart glycogen storage disease	nutritional and metabolic	PRKAG2
heart hand syndrome	congenital hereditary and neonatal	LMNA,ZMPSTE24,TBX5
hecht syndrome	congenital hereditary and neonatal	MYH8
heimler syndrome	congenital hereditary and neonatal	PEX1,PEX6
heinz body anemia	hemic and lymphatic	HBA2,HBB,HBA1
helix syndrome	congenital hereditary and neonatal	CLDN10
hellp syndrome	urogenital	HADHA
hem dysplasia	musculoskeletal	LBR
hemangioblastoma cerebellar	neoplasms	VHL
hemangioma	neoplasms	PTEN
hemangioma capillary	neoplasms	KDR,FLT4,ANTXR1,PKD2L1
hemangiosarcoma	neoplasms	KDR,MYC,PLCG1,VEGFC,PTPRB,VEGFA,KRAS,TP53
hematologic neoplasm	neoplasms	H3C2
hematuria	urogenital	COL4A4,COL4A3
heme oxygenase 1 deficiency	nutritional and metabolic	HMOX1
hemeralopia	ophthalmological	ATXN7
hemimegalencephaly	nervous system	HRAS,AKT3,MTOR,KRAS,PIK3CA,NRAS
hemiplegic migraine	nervous system	ATP1A2,CACNA1A,SCN1A
hemochromatosis	nutritional and metabolic	BMP2,FTH1,HLA-H,HFE,SLC40A1,TFR2,SLC11A2,HAMP,HJV
hemoglobin disease	hemic and lymphatic	HBG2,HBB,ATRX,HBA2,HBG1,HBA1
hemolytic anemia	hemic and lymphatic	GPI,GSR,AK1,ATP11C,COL4A1,GCLC,HMOX1,SPTB,NT5C3A,SLC4A1,ITPA,CASK,RHAG,GSS,TPI1,HK1,G6PD,EPB42,CD59
hemolytic uremic syndrome	hemic and lymphatic	C3,CFHR1,DGKE,THBD,CFHR3,CD46,CFB,CFI,CFHR4,CFH
hemophagocytic lymphohistiocytosis	hemic and lymphatic	PRF1,STX11,FHL5,FHL3,XIAP,UNC13D,STXBP2
hemophilia	hemic and lymphatic	F8,F9
hemorrhagic diathesis	hemic and lymphatic	SERPINA1
hemorrhagic telangiectasia	cardiovascular	SMAD4,SLPI,ACVRL1,ENG,GDF2
hepatic adenoma	neoplasms	HNF1A,SH2B3
hepatic encephalopathy	congenital hereditary and neonatal	GABRB1,GABRG2,NOS1,GABRA1
hepatic fibrosis	digestive system	CC2D2A,TMEM67
hepatic lipase deficiency	nutritional and metabolic	LIPC,LIPH
hepatic porphyria	nutritional and metabolic	ALAD
hepatic vein thrombosis	cardiovascular	JAK2,F5
hepatic venoocclusive disease	congenital hereditary and neonatal	SP110
hepatitis	digestive system	CCR5,DDX58,IFNA2,HFE,MIR122,CD81,SLC10A1,IFNA1,HLA-DPA1,IFNB1,SCARB1,HLA-DPB1,IFNL3,IFNG
hepatitis alcoholic	digestive system	TNF
hepatoblastoma	neoplasms	PCNA,PKHD1,IGF2,APC,TGFA,CTNNB1
hepatocellular adenoma	neoplasms	HNF1A,A2M,CTNNB1
hepatocellular cancer	neoplasms	PDGFRL
hepatocellular carcinoma	neoplasms	IGF2R,MET,MTUS1,AXIN1,CASP8,MMUT,PIK3CA,CDKN3,BRD4,TP53,CTNNB1
hepatoerythropoietic porphyria	nutritional and metabolic	UROD
hepatolenticular degeneration	digestive system	ANXA5,CP,ATP7B
hermanski pudlak syndrome	congenital hereditary and neonatal	KAAG1,AP3B1,AP3D1,TFF1,BLOC1S3,HPS3,HPS6,HPS4,DTNBP1,BLOC1S6,HPS5,HPS1
herpes encephalitis	nervous system	TICAM1,UNC93B1,TRAF3,TBK1,TLR3
heterotaxy syndrome	congenital hereditary and neonatal	GDF1,ACVR2B,NODAL,ZIC3,LEFTY2,MMP21,CFAP53
heterotopia periventricular	nervous system	GYPB,ARFGEF2,FLNA
hexokinase deficiency	digestive system	HK1
hhh syndrome	nutritional and metabolic	SLC25A15
hibernian fever	immune system	TNFRSF1A
hidradenitis suppurativa	skin and connective tissue	NCSTN,PSENEN
hirschsprung disease	digestive system	RET,EDNRB,NRG1,SEMA3D,GDNF,ECE1,NRTN,EDN3,SOX10,SEMA3C,ZEB2
hirschsprung disease cardiac defect	digestive system	ECE1
hirschsprung disease ganglioneuroblastoma	neoplasms	PHOX2B
histidinemia	nutritional and metabolic	HAL
histidinuria renal tubular defect	urogenital	HAL
histiocytosis	hemic and lymphatic	SLC29A3
histiocytosis langerhans cell	endocrine system	BRAF
histiocytosis lymphadenopathy plus syndrome	congenital hereditary and neonatal	SLC29A3
hmg coa lyase deficiency	nutritional and metabolic	HMGCL
hodgkin lymphoma	neoplasms	GATA3,CD274,PVT1,TNFRSF8,KLHDC8B,REL
holocarboxylase synthetase deficiency	nutritional and metabolic	HLCS
holoprosencephaly	congenital hereditary and neonatal	GAS1,FGF8,STAG2,CDON,TGIF1,CNOT1,TDGF1,ZIC2,NODAL,GLI2,DISP1,PTCH1,FOXH1,SHH,SIX3,FGFR1
homocystinuria	nutritional and metabolic	CBS,MTRR,MTHFR,MMADHC
homocystinuria megaloblastic anemia	nutritional and metabolic	MTR,MTRR
hormone deficiency	endocrine system	PROP1,LHX4,LHX3,POU1F1,HESX1,OTX2
hoyeraal hreidarsson syndrome	congenital hereditary and neonatal	DKC1,TERT,RTEL1,TINF2,ACD
human immunodeficiency virus	congenital hereditary and neonatal	CD209,CCL3,CX3CR1,CCL2,CXCL12,IL10,KIR3DL1,HLA-C,CCL3L1,CCL11,TLR3,IFNG,CXCR1,IL4R
humerofemoral hypoplasia	congenital hereditary and neonatal	RSPO2
huntington disease	nervous system	HTT
huntington disease like	nervous system	PRNP,JPH3
hurler scheie syndrome	nutritional and metabolic	IDUA
hyaline fibromatosis syndrome	congenital hereditary and neonatal	ANTXR2
hyaline membrane disease	respiratory tract	SFTPB,SFTPC
hydatidiform mole	neoplasms	NLRP7,KHDC3L,MEI1
hydranencephaly	nervous system	ARX,NDE1,CEP55
hydrocephalus	nervous system	CCDC88C,WDR81,MPDZ,CRPPA,L1CAM,CCND2,TRIM71,HYDIN
hydrocephalus syndrome	nervous system	L1CAM
hydrolethalus syndrome	congenital hereditary and neonatal	KIF7,HYLS1
hydrophthalmos	ophthalmological	MYOC,CYP1B1
hydroxyglutaric aciduria	nutritional and metabolic	SLC25A1,D2HGDH,L2HGDH,IDH2
hydroxykynureninuria	nutritional and metabolic	KYNU
hydroxymethylglutaric aciduria	nutritional and metabolic	HMGCL,HMGCS2
hydroxysteroid dehydrogenase deficiency	nutritional and metabolic	HSD3B2,HSD17B3
hyper ig syndrome	immune system	MVK,CD40,UNG,AICDA
hyper igm immunodeficiency	immune system	IKBKG
hyper igm immunodeficiency syndrome	immune system	CD40,CD40LG,UNG,AICDA
hyper immunoglobulin syndrome	immune system	DOCK8,CD40,STAT3,AICDA
hyperaldosteronism	endocrine system	CACNA1H,CACNA1D,CLCN2,CYP11B1,CYP11B2,KCNJ5
hyperalphalipoproteinemia	nutritional and metabolic	APOC3,CETP
hyperammonemia	nutritional and metabolic	CPS1,NAGS,CA5A
hyperandrogenism	endocrine system	CYP21A2
hyperbiliverdinemia	nutritional and metabolic	BLVRA
hypercalcemia	nutritional and metabolic	PTHLH,CASR,PTH,CYP24A1,SLC34A1,CALCA,SLC17A2
hypercalciuria	pathological conditions signs and symptoms	CLDN16
hypercalciuric hypercalcemia	endocrine system	CASR
hyperchlorhidrosis	skin and connective tissue	CA12
hypercholanemia	digestive system	BAAT,EPHX1,TJP2
hypercholesterolemia	nutritional and metabolic	LIPA,CYP7A1,APOA2,PCSK9,LDLRAP1,APOE,PPP1R17,EPHX2,ABCG5,LIPC,HMGCR,LPA,GHR,APOB,FH,LPL,ABCA1,CETP,LEP,LDLR,APOC3,MYBPC3,ABCG8
hyperchylomicronemia	nutritional and metabolic	APOA5
hyperckmia	nutritional and metabolic	CAV3
hypercoagulability syndrome	hemic and lymphatic	PIGM
hypereosinophilic syndrome	hemic and lymphatic	FIP1L1,PDGFRA
hyperexplexia	nervous system	GGTA1,SLC6A5,GPHN,GLRB,ATAD1,GLRA1
hyperferritinemia	nutritional and metabolic	FTL
hyperferritinemia cataract syndrome	congenital hereditary and neonatal	FTL
hyperglycemia	nutritional and metabolic	GCG,HNF1A,NFE2L2,LEP,IL6,INSR,CCL2,PRKCB,ADIPOQ,INS,NOS3,GCK,AGER
hyperglycinemia lactic acidosis	nutritional and metabolic	LIAS
hyperglycinuria	pathological conditions signs and symptoms	SLC36A2,SLC6A19,SLC6A20
hyperhomocysteinemia	nutritional and metabolic	CBS,MTHFR
hyperinsulinemic hypoglycemia	nutritional and metabolic	ABCC8,INSR,GLUD1,HADH,SLC16A1,KCNJ11,GCK
hyperinsulinism	endocrine system	GCG,LEP,TNF,INSR,CCL2,LEPR,HNF4A,GLUD1,MC4R,INS,GCK,IRS1
hyperinsulinism hyperammonemia syndrome	endocrine system	GLUD1
hyperkalemic periodic paralysis	nervous system	SCN4A
hyperlipidemia	nutritional and metabolic	LIPC,LDLR,PPARA,USF1,APOB,APOE,NOS3,CETP,LPL
hyperlipoproteinemia	nutritional and metabolic	LIPC,LDLR,PON1,APOC2,GPIHBP1,GHR,APOB,APOE,LIPI,APOA5,EPHX2,LPL,ABCA1,APOA2
hyperlysinemia	nutritional and metabolic	AASS
hypermanganesemia	urogenital	SLC39A14,SLC30A10
hypermethioninemia	nutritional and metabolic	AHCY,ADK,MAT1A,GNMT
hyperornithinemia	nutritional and metabolic	OAT
hyperostosis cranialis interna	musculoskeletal	SLC39A14
hyperostosis endosteal	musculoskeletal	LRP5
hyperoxaluria	nutritional and metabolic	CCL5,GRHPR,AGXT,HOGA1,SLC26A1
hyperparathyroidism	endocrine system	MEN1,CDC73,CASR,PTH,GCM2
hyperparathyroidism jaw tumor syndrome	neoplasms	CDC73
hyperphenylalaninaemia	nutritional and metabolic	PAH,QDPR,DNAJC12,PCBD1
hyperphenylalaninemia	nutritional and metabolic	QDPR,PTS,PAH,PCBD1,GCH1
hyperphosphatasemia	nutritional and metabolic	FGF23,GALNT3,PIGY,PTH,PIGV,PGAP3,PIGW,PGAP2,TNFRSF11B,PIGO,KL,SOST
hyperphosphatemic tumoral calcinosis	musculoskeletal	FGF23,GALNT3,KL
hyperpigmentation	skin and connective tissue	KITLG
hyperplastic vitreous	ophthalmological	ATOH7
hyperproinsulinemia	endocrine system	INS
hyperprolactinemia	endocrine system	PRLR,PRL,DRD2
hyperprolinemia	nutritional and metabolic	ALDH4A1,ALDH9A1,PRODH2,PRODH
hypersplenism	hemic and lymphatic	FAS
hypertelorism	congenital hereditary and neonatal	SPECC1L,IRX5
hypertension	cardiovascular	PTGIS,AGT,ADD1,CYP3A5,NR3C2,ECE1,ATP1B1,RGS5,NOS3,AGTR1,GNB3
hypertension diastolic	cardiovascular	KCNMB1
hyperthermia	pathological conditions signs and symptoms	RYR1,CACNA1S
hyperthyroidism	endocrine system	GSR,SOD1,TSHR,CAT,GPX1
hyperthyroxinemia dysalbuminemic	endocrine system	ALB
hyperthyroxinemia dystransthyretinemic	hemic and lymphatic	TTR
hypertrichosis	skin and connective tissue	SLC29A3
hypertriglyceridemia	nutritional and metabolic	LIPI,APOA5
hypertrophic obstructive cardiomyopathy	cardiovascular	TNNT2,MYBPC3,SCO2,MYH7
hypertrophic osteoarthropathy	musculoskeletal	HPGD,SLCO2A1
hypertryptophanemia	nutritional and metabolic	TDO2
hyperuricemia	pathological conditions signs and symptoms	SLC2A9,XDH,ABCG2,HPRT1
hyperuricemia pulmonary hypertension	cardiovascular	SARS2
hypoadiponectinemia	hemic and lymphatic	ADIPOQ
hypoalbuminemia	hemic and lymphatic	ALB
hypoaldosteronism	endocrine system	CYP11B2
hypoalphalipoproteinemia	nutritional and metabolic	ABCA1,APOA1
hypobetalipoproteinemia	nutritional and metabolic	APOB,ANGPTL3
hypocalcemia	nutritional and metabolic	CASR,GNA11
hypocalciuric hypercalcemia	endocrine system	CASR,GNA11,AP2S1
hypochondrogenesis	musculoskeletal	COL2A1
hypochondroplasia	musculoskeletal	FGFR3
hypodontia	musculoskeletal	PAX9,LTBP3,FGFR1,SUMO1,LRP6,AXIN2,WNT10B,EDA,EDARADD,TGFA,IRF6,WNT10A,MSX1
hypodysfibrinogenemia	hemic and lymphatic	FGG,FGA,FGB
hypoglycemia	nutritional and metabolic	SERAC1,IGF2,AKT2
hypogonadism	endocrine system	CYP17A1,POLD1,LEP,SLC29A3,FSHB,LEPR,NR0B1,CYP19A1,EIF2S3
hypogonadism hypogonadotropic	endocrine system	PROKR2,FGFR1,LHB,DUSP6,HS6ST1,SRA1,SCN5A,TAC3,AXL,SEMA3A,KISS1R,FGF8,WDR11,NDNF,FEZF1,CHD7,FGF17,FLRT3,ANOS1,GNRH1,IL17RD,PROK2,SPRY4,NSMF,TACR3,SEMA3E,FSHB,CCDC141,NR0B1,POLR3B,GNRHR,KISS1
hypohidrosis enamel hypoplasia	endocrine system	COG6
hypoinsulinemic hypoglycemia	nutritional and metabolic	AKT2
hypokalemia hypomagnesemia	nutritional and metabolic	SLC12A3
hypokalemic periodic paralysis	musculoskeletal	CACNA1S,SCN4A
hypomagnesemia	urogenital	CLDN16,CLDN19,FXYD2,TRPM6,EGF,CNNM2
hypomagnesemia seizure	urogenital	ATP1A1,CNNM2
hypomyelinating leukodystrophy	nervous system	TMEM63A,HSPD1,HIKESHI,POLR1C,TUBB4A,AIMP2,OSGEP,GJC2,FA2H,POLR3A,PYCR2,DEGS1,EPRS1,PLP1,FAM126A,RARS1,TMEM106B,AIMP1,VPS11,UFM1,POLR3B,EML2
hypomyelination	nervous system	DARS1,FAM126A
hypoparathyroidism	endocrine system	CASR,GCM2,PTH
hypoparathyroidism retardation dysmorphism syndrome	endocrine system	TBCE
hypophosphatasia	nutritional and metabolic	ALPL
hypophosphatemic rickets	musculoskeletal	FGF23,CLCN5,PCAT1,DMP1,PHEX,SLC34A3,ENPP1,VDR
hypopigmentation disorder	skin and connective tissue	EPG5
hypopigmentation immunodeficiency disease	immune system	RAB27A
hypopigmentation organomegaly	skin and connective tissue	CLCN7
hypoplasminogenemia	hemic and lymphatic	PLG
hypoplastic left heart syndrome	cardiovascular	SPAG9,SAP130,NKX2-5,GJA1
hypoprebetalipoproteinemia acanthocytosis	nutritional and metabolic	PANK2
hypoprothrombinemia	hemic and lymphatic	F2
hypospadias	urogenital	DGKK,HSD3B2,MAMLD1,AR
hypothalamic hypothyroidism	congenital hereditary and neonatal	TRH
hypothalamus hamartoma	nervous system	GLI3
hypothyroidism	endocrine system	TBL1X,NKX2-5,TSHR,IRS4,TSHB,THRA,PAX8,TRHR,FOXE1
hypotonia	congenital hereditary and neonatal	UNC80,TBCK,CCDC174,NALCN
hypotonia ataxia	congenital hereditary and neonatal	EBF3,CTBP1
hypotonia cystinuria syndrome	nutritional and metabolic	CAMKMT,SLC3A1,PREPL
hypotonia hyperventilation	respiratory tract	P4HTM
hypotonia hypoventilation	respiratory tract	P4HTM
hypotrichosis	skin and connective tissue	PTDSS1,DSG4,LSS,CDSN,EPS8L3,KRT74,GALNT3,HR,SNRPE,APCDD1,LIPH,LPAR6,RPL21,CDH3,KRT71
hypotrichosis lymphedema telangiectasia syndrome	congenital hereditary and neonatal	SOX18
hypotrichosis simplex	skin and connective tissue	APCDD1,LIPH,LPAR6
hypouricemia renal	urogenital	SLC2A9,SLC22A12
hypoxia ischemia brain	nervous system	HIF1A
hystrix like ichthyosis	skin and connective tissue	KIF22,GJB2
i blood	hemic and lymphatic	GCNT2
ichthyosis	skin and connective tissue	SDR9C7,ST14,LIPN,KRT10,PNPLA1,CERS3,ALOX12B,NIPAL4,SULT2B1,ALOXE3,CASP14,ABCA12,CYP4F22,TGM1,SGPL1,GJB2,ARSC2,STS,KRT9,KRT1,KRT16
ichthyosis leukocyte vacuoles	congenital hereditary and neonatal	CLDN1
ichthyosis prematurity syndrome	skin and connective tissue	ISYNA1,SLC27A4
ichthyosis sclerosing cholangitis syndrome	digestive system	CLDN1
ichthyosis vulgaris	skin and connective tissue	FLG
ichthyotic keratoderma spasticity	skin and connective tissue	ELOVL1
idiopathic dystonia	nervous system	THAP1,TOR1A
idiopathic hypercalciuria	nutritional and metabolic	ADCY10
idiopathic hypogonadotropic hypogonadism	endocrine system	TACR3,FGFR1,POLR3B,GNRHR,TAC3
idiopathic hypoparathyroidism	endocrine system	CASR
idiopathic nephrotic syndrome	hemic and lymphatic	NPHS2
idiopathic pulmonary fibrosis	respiratory tract	FAM13A,MUC5B,ATP11A,DSP,TERT,TERC,SFTPA1,SFTPC,STN1,RTEL1,PARN,SFTPA2,DPP9
idiopathic pulmonary hypertension	cardiovascular	SMAD9,BMPR2
iga glomerulonephritis	urogenital	ACE,CARD9,TNFSF13,AGT,TGFB1,VAV3
igg2 deficiency	immune system	IGHG2
il21r immunodeficiency	immune system	IL21R
image syndrome	congenital hereditary and neonatal	CDKN1C,CIB2
imerslund grasbeck syndrome	nutritional and metabolic	CUBN,AMN
iminoglycinuria	nutritional and metabolic	SLC36A2,SLC6A19,SLC6A20
immune dysfunction	immune system	STIM1,ORAI1
immune thrombocytopenic purpura	hemic and lymphatic	FCGR2C
immunodeficiency	immune system	GUCY2D,ARHGEF1,MAGT1,IL2RB,AK2,DOCK8,RAG1,MSN,CARD11,ZAP70,MRTFA,LIG4,RIPK1,GATA2,RASGRP1,IL7R,TAP1,MALT1,PRKDC,CORO1A,UNC119,NHEJ1,CD3E,UQCRFS1,RORC,DOCK2,CD70,LAMTOR2,IFNGR2,IKBKB,UNG,DCLRE1C,ISG15,IFNGR1,TRA,TRAC,CD3G,IRAK4,SUB1,CD40,CD247,BCL11B,ADA,LCK,FCGR3B,BACH2,NFE2L2,IRF7,RPAIN,JAK3,PTPRC,STAT1,PNP,IL12RB1,GINS1,CD40LG,CTPS1,IKBKG,TYK2,CYBB,RELB,IFNAR2,CD3D,MCM4,ISG20,CARMIL2,IRF9,IL21R,BCL10,ATP6AP1,IL2RG,PGM3,LAT,IRF8,PIK3CD,IL12B,AICDA,SH3KBP1,STAT2,IL2RA,PTGIR,FCGR3A,FCN3,STIM1,IL17RA,ORAI1,PIK3R1,RAG2,TNFRSF4,B2M,TFRC
immunodeficiency and megaloblastic anemia	immune system	MTHFD1
immunodeficiency polyendocrinopathy enteropathy	immune system	FOXP3
immunoglobulin a deficiency	immune system	TNFRSF13B,CLEC16A,AHI1,IFIH1
immunoskeletal dysplasia	congenital hereditary and neonatal	EXTL3
inappropriate antidiuresis nephrogenic syndrome	urogenital	AVPR2
inclusion body myopathy	musculoskeletal	HNRNPA1,HNRNPA2B1,MYH2,GNE,VCP
incontinentia pigmenti	skin and connective tissue	PTGIR,IKBKG
incontinentia pigmenti syndrome	congenital hereditary and neonatal	IKBKG
inflammatory bowel disease	digestive system	IRGM,IL6,IRF5,INAVA,TGFB1,NOD2,IL10RB,IL10RA,ABCB1,ATG16L1,IL23R
inflammatory myofibroblastic tumor	neoplasms	RANBP2,ALK
inflammatory skin and bowel disease	digestive system	ADAM17,EGFR
inosine triphosphatase deficiency	nutritional and metabolic	ITPA
insensitivity to pain	nervous system	SCN9A,NTRK1,SERPINE2
insomnia	nervous system	PRNP
insulin like growth factor	endocrine system	IGF1R,IGF1
insulin resistance	nutritional and metabolic	PPP1R3A,PPARG,INSR
insulinoma	neoplasms	MEN1
intellectual disability	nervous system	CIC,NAA15,RAC1,ASH1L,CAMK2A,NUS1,KMT5B,PHIP,KDM5B,CAMK2B,KCNQ5,RUSC2,CLTC,NEXMIF,CNKSR2,OGT
intellectual disorder	nervous system	IQSEC1,SLC45A1,CNOT2,ABCA2,PRMT9,ALKBH8,ZBTB11,ACTL6B,PAK1,DLG4,GNB5,FBXO11,TMEM94,OTUD6B,METTL5,CAMK2G,RSRC1,AP2M1,PHF21A,RORA,PPM1D,MED13,BCL11A,CCNK,TBR1,PUS7,CNOT3,BRPF1,TRIO,BCL11B,FBXL3,CDK8,TRMT1,WIPI2,DDX6,EIF3F
intellectual disorder and retinitis pigmentosa	congenital hereditary and neonatal	SCAPER
intermittent porphyria	nutritional and metabolic	HMBS
interstitial nephritis karyomegalic	urogenital	FAN1
intervertebral disc disorder	musculoskeletal	COL9A3,COL11A1,ASPN,THBS2,CILP
intestinal polyposis	digestive system	SMAD4,BMPR1A,STK11
intestinal pseudo obstruction	digestive system	CLMP,FLNA
intracranial meningioma	nervous system	PTEN,NF2
intrahepatic cholangiocarcinoma	neoplasms	FGFR2,KRAS,BAP1,EGFR,IDH1,TP53,IDH2
intrauterine growth retardation metaphyseal dysplasia	congenital hereditary and neonatal	CDKN1C,POLE
intrinsic factor deficiency	hemic and lymphatic	CBLIF,CFI
invasive ductal breast carcinoma	neoplasms	ERBB2
iodide peroxidase deficiency	hemic and lymphatic	TPO
irak4 deficiency	immune system	IRAK4
irido corneo trabecular dysgenesis	congenital hereditary and neonatal	PITX2,CYP1B1,FOXC1,FOXE3,PAX6
iridogoniodysgenesis	ophthalmological	PITX2,FOXC1
iris coloboma	ophthalmological	ACTB
iris hypoplasia	ophthalmological	FOXC1
iron deficiency anemia	hemic and lymphatic	TFRC,TMPRSS6
iron overload	hemic and lymphatic	FTH1,HAMP,SLC40A1,CP
iron refractory iron deficiency anemia	hemic and lymphatic	TMPRSS6,LPIN2
irritable bowel syndrome	digestive system	IL10
isaacs syndrome	nervous system	HINT1
islet cell adenomatosis	neoplasms	MAFA
islet cell hyperplasia	nutritional and metabolic	KCNJ11
isovaleric acidemia	nutritional and metabolic	IVD
ivic syndrome	musculoskeletal	SALL4
jaberi elahi syndrome	congenital hereditary and neonatal	GTPBP2
jackson weiss syndrome	musculoskeletal	FGFR2,FGFR1
jacobsen distal	hemic and lymphatic	FLI1
jadassohn nevus sebaceus	skin and connective tissue	KRAS,HRAS,NRAS
jakob creutzfeldt disease	nervous system	HLA-DQB1,PRNP
jalili syndrome	ophthalmological	CNNM4
jaundice idiopathic	nutritional and metabolic	ABCC2
jawad syndrome	congenital hereditary and neonatal	RBBP8,RIMS1
jejunal atresia	digestive system	CENPF
jensen syndrome	nervous system	TIMM8A
jervell lange nielsen syndrome	cardiovascular	KCNE1,KCNQ1
job syndrome	immune system	DOCK8,STAT3
johanson blizzard syndrome	congenital hereditary and neonatal	UBR1
john milton hagen blood	hemic and lymphatic	SEMA7A
joint laxity short stature	musculoskeletal	GZF1
joints and arteries calcification	congenital hereditary and neonatal	NT5E
joubert syndrome	nervous system	KIAA0586,CSPP1,AHI1,CEP104,OFD1,KATNIP,SERPIND1,ARMC9,TMEM138,PIBF1,CPLANE1,CEP41,ZNF423,NPHP1,PDE6D,CC2D2A,KIF7,B9D1,TCTN2,GLI3,CEP120,TTC21B,OAZ1,TMEM67,FAM149B1,SUFU,MKS1,TMEM237,TCTN3,INPP5E,TMEM216,TMEM231,RPGRIP1L,ARL13B,CEP290,B9D2,ARL3,TCTN1
juberg marsidi syndrome	congenital hereditary and neonatal	ATRX
kabuki syndrome	congenital hereditary and neonatal	KDM6A,KMT2D
kahrizi syndrome	congenital hereditary and neonatal	SRD5A3
kallikrein decreased urinary activity	urogenital	KLK1
kallmann syndrome	endocrine system	PROKR2,FGF8,TACR3,WDR11,FGFR1,ANOS1,CHD7,PROK2,SOX10,KISS1R
kanzaki disease	otorhinolaryngologic	NAGA
kaposi sarcoma	neoplasms	IL6
kaposiform hemangioendothelioma	neoplasms	GNA14
kappa light chain deficiency	immune system	IGKC
kartagener syndrome	congenital hereditary and neonatal	DNAI1,FOXJ1,ARMC4,DRC1,DNAAF3,DNAAF4,CCDC151
kaufman mckusick syndrome	congenital hereditary and neonatal	MKKS,MKS1,MOCOS
kell blood	hemic and lymphatic	KEL
keloid	skin and connective tissue	NEDD4
kenny caffey syndrome	musculoskeletal	TBCE,FAM111A
keppen lubinsky syndrome	congenital hereditary and neonatal	KCNJ6
keratitis	ophthalmological	TLR2,PAX6,GJB2
keratitis fugax	ophthalmological	NLRP3
keratoacanthoma	skin and connective tissue	TGFBR1
keratoconus	ophthalmological	VSX1,TUBA3D
keratoderma	skin and connective tissue	SMARCAD1
keratoderma palmoplantar	skin and connective tissue	SLURP1,KRT9,SERPINB7,KIF22,KRT16,GJB2,SPAG9,CTSC,KRT1,SMARCAD1,DSG1,GJA1,AAGAB,AQP5,RSPO1,KRT6C,KRT14,KRT10,GTF2H3
keratolytic winter erythema	skin and connective tissue	CTSB
keratosis	skin and connective tissue	TP53
keratosis follicularis	skin and connective tissue	ATP2A2
keratosis follicularis spinulosa decalvans	skin and connective tissue	MBTPS2
keratosis linearis	congenital hereditary and neonatal	POMP
keratosis palmoplantaris striata	skin and connective tissue	DSP,KRT9,KRT1,KRT16,DSG1
keratosis pilaris	skin and connective tissue	LRP1
keratosis seborrheic	skin and connective tissue	FGFR3,BRD4,PIK3CA,MMUT
keutel syndrome	congenital hereditary and neonatal	MGP
khan khan katsanis syndrome	congenital hereditary and neonatal	NCAPG2
ki 1+ anaplastic large cell lymphoma	neoplasms	STAT3,ALK
kindler's syndrome	skin and connective tissue	FERMT1
king denborough syndrome	nervous system	RYR1
kininogen deficiency	hemic and lymphatic	KNG1
kleefstra syndrome	urogenital	KMT2C,EHMT1
klippel feil syndrome	musculoskeletal	MYO18B,MEOX1,GDF6,CD200,GDF3
klippel trenaunay weber syndrome	cardiovascular	AGGF1
kniest dysplasia	musculoskeletal	COL2A1
knobloch syndrome	ophthalmological	COL18A1
knuckle pads leuconychia and sensorineural deafness	congenital hereditary and neonatal	GJB2
kohlschutter tonz syndrome	congenital hereditary and neonatal	ROGDI
koolen de vries syndrome	urogenital	KANSL1
kowarski syndrome	endocrine system	GH1
krabbe disease	nervous system	GALC,PSAP
kuru	nervous system	PRNP
l 2 hydroxyglutaric acidemia	nutritional and metabolic	L2HGDH
lacrimal and salivary glands aplasia	digestive system	FGF10
lacrimo auriculo dento digital syndrome	congenital hereditary and neonatal	FGFR3,FGF10,FGFR2
lactase deficiency	nutritional and metabolic	POMC,LCT
lactate dehydrogenase deficiency	nutritional and metabolic	LDHB,LDHA
lactic aciduria	nutritional and metabolic	LDHD
lacticacidemia	nutritional and metabolic	PDHX,PDX1
lafora disease	nervous system	EPM2A,NHLRC1
lamellar ichthyosis	skin and connective tissue	ABCA12
landau kleffner syndrome	nervous system	GRIN2A
landsteiner wiener phenotype	hemic and lymphatic	ICAM4
langer giedion syndrome	musculoskeletal	EXT1,TRPS1
langer mesomelic dysplasia	musculoskeletal	SHOX
large bowel crohn's disease	digestive system	TNF
large intestine adenocarcinoma	digestive system	FGFR3,BRAF,ATM,MLH1,KRAS,EGFR,TP53,APC,MAP2K4
laron syndrome	endocrine system	GHR,STAT5B
larsen syndrome	congenital hereditary and neonatal	SCT,FLNB
lateral meningocele syndrome	nervous system	NOTCH3
lateral sclerosis	nervous system	ALS2
lathosterolosis	nutritional and metabolic	SC5D,KCNH7
laurence moon syndrome	congenital hereditary and neonatal	PNPLA6
laurin sandrow syndrome	musculoskeletal	LSS,LMBR1
leber	ophthalmological	GUCY2D,KCNJ13,RD3,RPGRIP1,DHDDS,CRB1,LCA5,IMPDH1,GDF6,LRAT,USP45,RPE65,PRPH2,AIPL1,TUBB4B,TULP1,RPGR,PRPH,CEP290,NMNAT1,CRX,RDH12,IQCB1,SPATA7
leber's optic atrophy	ophthalmological	MT-ND4L,MT-CO3,MT-ND5,MT-ND4,MT-ND1,MT-ATP6,MT-ND2,MT-ND6,MT-CYB
lecithin acyltransferase deficiency	nutritional and metabolic	LCAT
left right axis malformation	congenital hereditary and neonatal	LEFTY2
left ventricular hypertrophy	cardiovascular	ACE,REN,MTOR,NPPA,AGT,EDN1
left ventricular non compaction	cardiovascular	ACTC1,MYH7,MYBPC3,PRDM16,TNNT2,LMNA,DTNA,MIB1,NCKIPSD,TPM1,LDB3
legg calve perthes disease	congenital hereditary and neonatal	COL2A1
legionellosis	respiratory tract	TLR5
legius syndrome	skin and connective tissue	SPRED1
leigh disease	congenital hereditary and neonatal	SURF1,NDUFS3,NDUFS1,MT-ND6,MT-ND5,NDUFA10,TACO1,ECHS1,NDUFAF2,NDUFA2,NDUFS8,MT-ATP6,PET100,LRPPRC,NDUFS4,NDUFA9,NDUFS7,BCS1L,COX10,COX15,IARS2,MT-ND3,NDUFAF6,SCO2,FOXRED1,NDUFA12,SDHA,SDHB,POLG
leiner disease	skin and connective tissue	C5
leiomyomatosis and renal cell cancer	neoplasms	FH
leishmaniasis	skin and connective tissue	IL10,IFNG,TNF
lennox gastaut syndrome	nervous system	MAPK10
lenz majewski hyperostosis syndrome	congenital hereditary and neonatal	PTDSS1
leopard syndrome	nutritional and metabolic	RAF1,BRAF,MAP2K1,PTPN11
leprechaunism syndrome	endocrine system	INSR
leptin deficiency	nutritional and metabolic	LEP
leptin receptor deficiency	nutritional and metabolic	LEPR
leri weill dyschondrosteosis	musculoskeletal	SHOX
lesch nyhan syndrome	nutritional and metabolic	HPRT1
lethal microcephaly	nervous system	SLC25A19
leucine sensitive hypoglycemia	nutritional and metabolic	ABCC8
leukemia	neoplasms	BRAF,WT1,ERG,IL2,KIT,NOTCH1,PTEN,KMT2A,ATM,FANCG,FANCF,LMO2,NRAS,CSF3R,STAT3,FANCD2,PTPN11,BLM,BRIP1,JAK2,GSTM1,MSH6,PRAME,TNFSF10,FANCE,CCND1,CDKN2A,FANCA,FANCC
leukemia lymphoblastic	neoplasms	PAX5,ABL1,ETV6,NQO1,BCR,TP53,TCF3,KMT2A,CRLF2,NBN,MTHFR,CEBPE,ARID5B,GNB1,IKZF1,FLT3,ABCB1,RUNX1,XRCC1,CDKN2A
leukemia lymphocytic	neoplasms	BCL2,ACOXL,BRAF,BMF,BCR,TP53,NOTCH1,SF3B1,ITGA4,FARP2,SYK,ATM,XPO1,IRF4,POT1,LEF1,PRKD2,P2RX7,PLCG2,MYC,IL6,BIRC3,IKZF1,CD5,SP140,IGHV3-21,BCL6,BTK,PIK3CA,CCND1,QPCT,CDKN2A
leukemia megakaryoblastic	neoplasms	MRTFA,MAL,GATA1
leukemia myelocytic	neoplasms	WT1,LPP,IRF2BP2,NTRK3,CREBBP,U2AF1,KMT2A,FANCG,CSF1R,GATA2,CTNNA1,PALB2,PICALM,PTPN11,FLT3,BRIP1,F3,TSC2,SBDS,FANCA,NUMA1,STAT5B,CEBPA,ZBTB16,SETBP1,NSD1,SH3GL1,NPM1,SF3B1,PML,NUP98,MYH11,RUNX1T1,JAK1,CSF3,CD33,SPI1,FANCE,SEPTIN9,CBFB,CHMP5,MLF1,KIT,HRAS,FANCB,RAD51,DNMT3A,FANCF,FANCD2,MYC,CBL,CD44,SVIL,BAALC,CHIC2,MLLT10,RUNX1,H1-2,HOXA9,FANCC,BCL2,GFI1,TET2,PTPRT,ETV6,ERG,KRAS,IDH1,PRKAR1A,TP53,IDH2,NRAS,CSF3R,MECOM,STAT3,CSF2,INPP4B,JAK2,TERT,RARA,NUP214,RUNX3
leukemia myelogenous	neoplasms	JAK2,SETBP1,CEBPA,ACSL6,IRF1
leukemia myeloid	neoplasms	BRAF,ERBB3,LPP,WT1,ETV6,PRTN3,ABL1,CEBPA,KRAS,SETBP1,BCR,SPINK5,KIT,SH3GL1,NPM1,ASXL1,KMT2A,DNMT3A,LAP3,NRAS,CSF3R,MECOM,GATA2,PICALM,RUNX1T1,NSD3,FLT3,CHIC2,JAK2,MLLT10,IFNA2,TERT,NUP214,SNAP91,RUNX1,CBFB
leukemia myelomonocytic	neoplasms	PTPN11,ASXL1,MYH11,RRAS,TET2,KMT2A,NF1,CBL,SETBP1,KRAS,NRAS,ARHGAP26,KDM6A,CSF2,CBFB
leukemia t cell lymphoblastic	neoplasms	NUP214,BAX
leukemia t cell lymphocytic	neoplasms	TAL2,TAL1,RAP1GDS1
leukemialymphoma b cell	neoplasms	BCL2
leukocyte adhesion deficiency	immune system	DLD,FERMT3,ITGB2,SLC35C1
leukodystrophy	nervous system	EIF2B4,EIF2B3,EIF2B5,LMNB1,ACER3,EIF2B1,EIF2B2
leukodystrophy demyelinating	nervous system	LMNB1
leukodystrophy metachromatic	nutritional and metabolic	ARSA
leukoencephalopathy	nervous system	SCP2,EIF2B4,EIF2B3,CLCN2,EIF2B5,RTRAF,DARS2,ACOT12,AARS2,EIF2AK2,EIF2B1,EIF2B2
leukoencephalopathy brain calcifications	nervous system	SNORD118
leukoencephalopathy cystic	congenital hereditary and neonatal	RNASET2
leukoencephalopathy megalencephalic	nervous system	HEPACAM,MLC1
leukoencephalopathy motor	congenital hereditary and neonatal	EIF2AK1
leukokeratosis mucosal	skin and connective tissue	KRT13,KRT4
leukonychia totalis	skin and connective tissue	PLCD1
leukopenia	hemic and lymphatic	TPMT,CSF3
leukotriene c4 synthase deficiency	nutritional and metabolic	LTC4S
lewy body disease	nervous system	SNCA,GBA,SNCB
leydig cell adenoma	neoplasms	LHCGR
leydig cell agenesis	endocrine system	LHCGR
lhermitte duclos syndrome	neoplasms	PTEN
li fraumeni syndrome	neoplasms	CDS1,TP53,MDM2,CHEK2
lichtenstein knorr syndrome	congenital hereditary and neonatal	SLC9A1
liddle syndrome	congenital hereditary and neonatal	SCNN1G,SCNN1A,SCNN1B
ligand defective apolipoprotein	nutritional and metabolic	APOB
ligneous conjunctivitis	ophthalmological	PLG
limb girdle muscular dystrophy dystroglycanopathy	musculoskeletal	GMPPB,POMGNT2,FKRP,CRPPA,DAG1,POMT1,FKTN,POMT2,POMGNT1,DPM3
limb mammary syndrome	musculoskeletal	TP63
limb pelvis hypoplasia aplasia syndrome	ophthalmological	WNT7A
linear skin defect	skin and connective tissue	HCCS,NDUFB11,COX7B
lip pit	musculoskeletal	IRF6
lipase deficiency	nutritional and metabolic	LMF1
lipid storage myopathy	congenital hereditary and neonatal	FLAD1
lipoblastoma	neoplasms	PLAG1
lipodystrophy	nutritional and metabolic	CAVIN1,POLD1,BSCL2,AGPAT2,ZMPSTE24,CAV1
lipodystrophy partial	nutritional and metabolic	LMNB2,LIPE,CIDEC,LMNA,ZMPSTE24,CAV1,PPARG,PLIN1
lipoid adrenal hyperplasia	endocrine system	STAR
lipoid proteinosis	nutritional and metabolic	ECM1
lipoma	neoplasms	MEN1,LPP,PTEN
lipomucopolysaccharidosis	nutritional and metabolic	NEU1
lipoprotein glomerulopathy	urogenital	APOE
lipoprotein lipase deficiency	nutritional and metabolic	LPL
liposarcoma	neoplasms	CDK4
liposarcoma myxoid	neoplasms	DDIT3,FUS
lipoyltransferase	nutritional and metabolic	LIPT1
lissencephaly	nervous system	PAFAH1B1,DCX,KATNB1,PAFAH1B1P1,LAMB1,CDK5,CEP85L,RELN,TUBA1A,ARX,TMTC3,MACF1,NDE1
lissencephaly syndrome norman roberts	nervous system	RELN
liver and muscle phosphorylase kinase deficiency	nutritional and metabolic	PHKB
liver carcinoma	neoplasms	SOCS3,ACE,NR1H4,MKI67,PTK2,SLC2A1,CDK4,MAT1A,HSPA5,THY1,AXIN1,SERPINA1,CYP1A1,AKR1B10,CXCL8,NEK2,ARID2,HTATIP2,CCNB1,ESR1,CRP,GSTM1,CD274,MIR122,SREBF1,SKP2,PIK3CA,PKM,EGR1,COPS5,RB1,CEBPA,AR,EZH2,GLUL,FBP1,ARID1A,AURKA,IGF2R,SFRP1,CDKN1B,IGF2,MMP9,TLR4,CYP1A2,TGFB1,FASN,MAGEA1,CD34,MMP2,NOTCH3,IRS1,A2M,HPSE,ARID1B,FOS,EPO,EGF,HGF,PTGS2,BIRC5,CDK1,SPRTN,EGFR,MECP2,CCND1,IGF1,NFE2L2,CYP2E1,CCNE1,TNF,GNMT,NME1,TGFA,CDKN3,PTEN,HRAS,MICA,STAT1,IGF1R,STMN1,IFNA1,CASP8,GSTP1,PDGFRL,MYC,IL6,MTOR,IQGAP2,GAPDH,CXCL12,ABCB1,GJB1,FGF19,EPHX1,GLI1,DEPDC5,GPC3,HSPB1,CDK14,RAC1,FOXM1,APOA1,KRAS,IDH1,ACTB,TP53,STAT4,NR0B2,APEX1,E2F1,PLK1,HNF1A,YAP1,SLC5A5,PPARG,CYP2B6,ABCB4,AFP,HAMP,UBD,APC,JUN,MET,TERT,TNFSF10,HOTAIR,RUNX3,F2,CTNNB1,CDKN2A
liver cirrhosis	digestive system	REN,ALAD,ATP7B,IL6,LGALS3BP,ALB,VEGFA,AGT,FLT1,IFNA1,TGFB1,SERPINA1,FBN1,MMP2,F2,NFE2L2,HGF
liver cirrhosis alcoholic	digestive system	PNPLA3
liver failure	digestive system	TRMU,ATP7B,AKR1D1,TNF
liver failure syndrome	digestive system	SCN7A,LARS1,RINT1,NBAS
liver neoplasm	neoplasms	MYC,NR1H4,ASNS,TNF,FHIT,TERT,PPARA,TNFSF10,IGF2,APC,GNMT,KRAS,STAT3,TP53,TGFA,CTNNB1,CDKN2A
loeys dietz syndrome	skin and connective tissue	TGFBR1,TGFB3,TGFB2,SMAD3,TGFBR2,COL3A1
long qt syndrome	cardiovascular	SNTA1,KCNJ2,RYR2,SCN4B,SCN5A,RMDN2,KCNE2,KCNE1,ALG10,CALM2,CALM1,KCNJ5,SEC61G,CALM3,CAV3,AKAP9,KCNQ1,ALG10B,KCNH2,ANK2,CACNA1C
loose anagen hair syndrome	skin and connective tissue	KRT75
low molecular weight proteinuria	urogenital	CLCN5
lowe syndrome	nutritional and metabolic	CLCN5,OCRL
lower urinary tract obstruction	pathological conditions signs and symptoms	BNC2
lucey driscoll syndrome	digestive system	UGT1A1
lulu phenotype	hemic and lymphatic	BCAM
lung adenocarcinoma	neoplasms	FGFR3,BRAF,ROS1,EPHA5,KRAS,STK11,TYMS,HRAS,SOS1,ERBB2,RAF1,ATM,AHR,BAP1,NRAS,TP63,ARAF,MYC,NEU1,KEAP1,TTF1,MAP2K1,EML4,APC,AKT1,PRKN,FGFR2,ALK,PIK3CA,EGFR,CLPTM1L,CTNNB1,ERCC1
lung cancer	neoplasms	CYP2A6,BRAF,PRKN,PPP2R1B,FASLG,MXRA5,ERBB2,MAP3K8,KRAS,SLC22A18,CASP8,EGFR,SPINK5,PIK3CA,ERCC6,IRF1,SULT1E1
lung carcinoid tumor	neoplasms	MEN1
lung carcinoma	neoplasms	PTEN,BRAF,PRKN,BRCA2,ERBB2,SLC22A18,PIK3CA,KRAS,EGFR,ERCC6,TP53,TP63,ERCC1
lung disease immunodeficiency	immune system	NSMCE3
lung injury	respiratory tract	ICAM1,VIP,PPARG,CXCL2
lung neoplasm	neoplasms	ACE,FGFR1,TP73,CDKN1A,CYP24A1,MAPK14,CYP2A6,MAPK1,RAF1,SERPINA1,IFNG,MIR31,RARB,CDH13,MAPK3,GSTT1,ESR1,CRP,NRG1,GSTM1,CD274,IL10,PIK3CA,IL24,CYP1B1,ERBB3,OGG1,TYMS,MIR146A,ERBB2,BRCA2,CDKN1B,TGFB1,CYP1A2,SLC22A18,BAP1,CHRNA3,RAD52,PPP2R1B,EGFR,CHRNB4,CCND1,STK11,CYP2E1,SOX9,BRAF,FEN1,TNF,XPC,IL1B,PTEN,HRAS,FHIT,SOX2,MMP1,MPO,CAV1,GSTP1,TP63,MYC,IL6,MCL1,AKT1,PRKN,MIR155,PCNA,EPHX1,ERCC1,FOXM1,KRAS,FAS,TP53,ACTB,CHRNA5,MIR21,VHL,MTHFR,SPP1,BECN1,RASSF1,MAP2K7,APC,MET,CHEK2,TERT,CLPTM1L,RUNX3,CTNNB1,CDKN2A
lung small cell carcinoma	neoplasms	PTEN,ASCL1,MYCL,INSM1,SOX2,RB1,EGFR,SMARCA4,KIT,TP53
lung squamous cell carcinoma	neoplasms	FGFR1,FGFR2,KRAS,EPHA2,EGFR,DDR2
lupus erythematosus discoid	skin and connective tissue	CYBB
lupus nephritis	urogenital	FCGR3B
luteinizing hormone resistance	endocrine system	LHCGR
lutropin deficiency	endocrine system	LHB
lymphangioleiomyomatosis	respiratory tract	TSC1,TSC2
lymphatic malformation	hemic and lymphatic	VEGFC,PIEZO1,CALCRL,EPHB4,FLT4,GJC2
lymphedema	hemic and lymphatic	VEGFC,PIEZO1,MIB1,PKD2L1,GATA2,FLT4,GJC2
lymphedema microcephaly and chorioretinopathy syndrome	congenital hereditary and neonatal	KIF11
lymphoblastic leukemia lymphoma	neoplasms	BCL2,TAL2,PAX5,ETV6,ABL1,ERG,BCR,TP53,NOTCH1,TLX1,HLF,TCF3,KMT2A,STIL,CRLF2,LMO2,FBXW7,LIG4,NBN,TLX3,IL7R,MTHFR,GATA3,RPL10,MYC,ARID5B,BAX,GNB1,CNOT3,TAL1,IKZF1,FLT3,ABCB1,SH2B3,BCL11B,JAK2,LMO1,NUP214,RUNX1,PHF6,RPL5,MYB,CDKN2A,BCL10
lymphoid leukemia	neoplasms	TAL2,NUP214,KMT2A,BAX,GNB1,BCR,TAL1,NBN,FLT3
lymphoma	neoplasms	MAD1L1
lymphoma b cell non hodgkin	neoplasms	ATM,SLC33A1
lymphoma follicular	neoplasms	BCL2,BCL6,HLA-DRB1,IGH,EZH2,BCL10
lymphoma large cell	neoplasms	BCL2
lymphoma lymphocytic	neoplasms	ATM,CCND1
lymphoma malt	neoplasms	BCL10
lymphoma mantle cell	neoplasms	ATM,SLC33A1
lymphoma non hodgkin	neoplasms	BCL2,PRF1,BRAF,BCL6,RAD54L,RAD54B,CSF3,FAS,CASP10,MTHFR
lymphoma t cell	neoplasms	TP53,CTLA4,CD28,STAT3
lymphopenia	hemic and lymphatic	IL7,SGPL1
lymphoproliferative disorder	immune system	SH2D1A,XIAP,IL17A
lymphoproliferative syndrome	hemic and lymphatic	SH2D1A,CD27,CD70,SLC22A3,XIAP,ITK
lynch syndrome	neoplasms	MSH6,MSH2,MLH1,PMS2,EPCAM,PMS1,APC
lysinuric protein intolerance	nutritional and metabolic	SLC7A7
lysyl hydroxylase	congenital hereditary and neonatal	PLOD3
machado joseph disease	nervous system	ATXN3
macinnes syndrome	congenital hereditary and neonatal	RPS23
macrocephaly	congenital hereditary and neonatal	KIF7,PTEN,TWIST1,BRWD3,NFIB,CHD8,FGFR2,CCND2,ZIC1,TBC1D7,CHD3,ERF
macrocephaly alopecia	congenital hereditary and neonatal	MARCKS,RIN2
macrocephaly macrosomia	nervous system	RNF135
macrocephalyautism syndrome	congenital hereditary and neonatal	PTEN
macrocephalymegalencephaly syndrome	nervous system	TBC1D7
macrocytic anemia refractory	hemic and lymphatic	RPS14
macrodactyly	congenital hereditary and neonatal	PIK3CA,BRD4,MMUT
macroglobulinemia	neoplasms	MYD88
macrophthalmia colobomatous	ophthalmological	CRIM1
macroprolactinoma	neoplasms	PRL
macrostomia	stomatognathic	ACTG1
macrothrombocytopenia	hemic and lymphatic	SLC35A1,ACTN1,TUBB1
macrothrombocytopenia and granulocyte inclusions	nervous system	MYH9
macular coloboma	ophthalmological	NMNAT1
macular degeneration	ophthalmological	C2,HMCN1,SLC16A8,VEGFA,ABCA4,ERCC6,TIMP3,RAX2,CNGB3,CX3CR1,CST3,ARMS2,APOE,FGD6,RLBP1,CFHR4,CFHR1,C9,CFHR2,CFI,CFB,HTRA1,RPGR,C3,CFHR3,FBN2,FBLN5,CFH
macular dystrophy	ophthalmological	IMPG2,CHST6,PRPH2,PRPH,PROM1,RP1L1,MAPKAPK3,BEST1,IMPG1,CTNNA1,DHDDS,MFSD8
macular retinal edema	ophthalmological	VEGFA
maffucci syndrome	neoplasms	IDH1,IDH2
majeed syndrome	immune system	LPIN2
majewski syndrome	musculoskeletal	IFT172,TRAF3IP1,TTC21B,NEK1,DYNC2H1
malan overgrowth syndrome	stomatognathic	NFIX
male breast carcinoma	neoplasms	AR
male infertility	urogenital	AURKC
male precocious puberty	endocrine system	LHCGR
malonic aciduria	nutritional and metabolic	MLYCD
malonic and methylmalonic aciduria	nutritional and metabolic	ACSF3
malonyl coa decarboxylase deficiency	nutritional and metabolic	MLYCD,MUC1
mammary syndrome	musculoskeletal	TBX3
mandibular hypoplasia deafness	congenital hereditary and neonatal	POLD1
mandibuloacral dysplasia	congenital hereditary and neonatal	LMNA,ZMPSTE24
mandibulofacial dysostosis	musculoskeletal	POLR1C,TCOF1,EFTUD2,EDNRA,LMNA
manic disorder	nervous system	S100B,HTR2A
manitoba oculotrichoanal syndrome	congenital hereditary and neonatal	FREM1
mannose binding protein deficiency	nutritional and metabolic	MBL2
mannosidosis beta	nutritional and metabolic	MANBA
maple syrup urine disease	nutritional and metabolic	DLD,DBT,PPM1K,BCKDHA,BCKDHB,BCAT2,SNORA73A
marden walker syndrome	congenital hereditary and neonatal	PIEZO2,ZEB2,SCARF2
marfan lipodystrophy syndrome	congenital hereditary and neonatal	FBN1
marfan syndrome	skin and connective tissue	LTBP2,FBN1,TGFBR2
marie unna hypotrichosis	skin and connective tissue	HR
marinesco sjogren syndrome	congenital hereditary and neonatal	SIL1
marshall smith syndrome	musculoskeletal	NFIX
marshall syndrome	congenital hereditary and neonatal	COL11A1
marsili syndrome	skin and connective tissue	ZFHX2
martsolf syndrome	congenital hereditary and neonatal	RAB3GAP1,RAB3GAP2,PIK3R4
masa syndrome	congenital hereditary and neonatal	L1CAM
masp2 deficiency	immune system	MASP2
mass syndrome	skin and connective tissue	FBN1
mast syndrome	nervous system	SPG21
mastocytosis	immune system	KIT
mcardle disease	nutritional and metabolic	PYGM
mccune albright syndrome	congenital hereditary and neonatal	GNAS
mcleod syndrome	hemic and lymphatic	XK
measles	congenital hereditary and neonatal	CD46
meckel syndrome	congenital hereditary and neonatal	TMEM231,TCTN2,B9D1,RPGRIP1L,CEP290,B9D2,MKS1,TMEM67,NPHP3,TMEM107,NXPH3,CC2D2A,TMEM216,KIF14
meconium ileus	digestive system	GUCY2C
mediterranean fever	immune system	MEFV
medullary cystic renal disease	urogenital	MUC1,UMOD
medullary thyroid carcinoma	neoplasms	RET,NTRK1
medulloblastoma	neoplasms	PIK3CG,MYC,ATOH1,MYCN,BRCA2,ATM,APC,SUFU,PALB2,PMS2,STAT3,NBN,PTCH1,PTCH2,SMO,CTNNB1,OTX2
mega corpus callosum syndrome	nervous system	MAST1
megabladder	digestive system	MYOCD
megaconial	digestive system	CHKB
megakaryocytic leukemias	neoplasms	JAK3,GATA1
megalanecephaly polymicrogyria polydactyly hydrocephalus syndrome	congenital hereditary and neonatal	PIK3R2,CCND2,AKT3
megalencephaly cutis marmorata telangiectatica	congenital hereditary and neonatal	PIK3CA
megaloblastic anemia	nutritional and metabolic	CUBN,AMN,DHFR
megalocornea	ophthalmological	CHRDL1
mehmo syndrome	congenital hereditary and neonatal	EIF2S3
meier gorlin syndrome	congenital hereditary and neonatal	MCM5,ORC1,ORC4,GMNN,ORC6,CDT1,CDC6,CDC45
melanocytic nevus	neoplasms	NRAS,BRAF
melanocytic nevus syndrome	congenital hereditary and neonatal	NRAS
melanoma	neoplasms	CDK4,MAP2K2,RAF1,MLANA,IFNG,RET,PRAME,PIK3CA,CDK2,XPA,MELTF,BRCA2,TYRP1,ATM,TLR4,BAP1,MAGEA1,MDM2,ERCC5,DDB2,HPSE,PARP1,IFNB1,PTGS2,TYR,POMC,SLC45A2,CCND1,STK11,BRAF,TNF,XPC,KIT,TRRAP,ERCC4,PTEN,PDGFRA,HRAS,IFNA1,CASP8,GNAQ,CTLA4,ERBB4,FTO,MITF,MX2,GNA11,VEGFC,S100A4,AKT1,FLT1,AKT3,NF1,RAC1,IL2,TP53,PDCD1,POT1,NRAS,E2F1,CSF2,PPP6C,ERCC2,MAP2K1,PPARG,ERCC3,SDHD,IFNA2,MET,MC1R,TERT,LGALS3,MTAP,ABCB5,CTNNB1,CDKN2A,PMEL
melanoma astrocytoma syndrome	neoplasms	CDKN2A
melanoma pancrease cancer syndrome	neoplasms	CDKN2A
melanosis neurocutaneous	neoplasms	NRAS
melas syndrome	congenital hereditary and neonatal	PTGS2,MT-CO3,MT-TF,MT-TW,MT-TC,MT-TK,MT-ND5,MT-TQ,MT-TS2,PTGS1,MT-TL1,MT-TS1,MT-TH,MT-ND4,MT-ND1,MT-TV,MT-ND6
meleda disease	skin and connective tissue	SLURP1
melioidosis	immune system	TLR5
melnick needles syndrome	stomatognathic	GYPB,FLNA
melorheostosis	musculoskeletal	LEMD3
membranes preterm premature rupture	urogenital	SERPINH1
membranous glomerulonephritis	urogenital	C3,HLA-DQA1
memory disorder	nervous system	MAPT,IGF2
meningioma	neoplasms	MN1,PGR,AKT1,PTEN,PDGFB,MLLT10,SMARCB1,SUFU,BAP1,SMARCE1,NF2,WRN
meningitis	nervous system	C8B,C8A
meningomyelocele	nervous system	MTHFR
menke hennekam syndrome	congenital hereditary and neonatal	CREBBP,EP300
menkes disease	congenital hereditary and neonatal	MVK,ATP7A
menkes kinky hair syndrome	congenital hereditary and neonatal	ATP7A
mental depression	nervous system	TAC1,IDO1,TNF,VEGFA,HTR2A,TPH1,SLC6A4,AR,IL1B,PPP1R1B,BDNF,CREB1,DRD2,KCNK2,TPH2,CYP2D6,CHRM2,GSK3B,OPRK1,NR3C2,ARTN,S100B,DBH,P2RX7,NPY,NTRK2,IFNG,DRD1,MTHFR,HDAC5,OXTR,GAD1,DISC1,NR3C1,IL6,CRHR1,FKBP5,ADRA2A,CRHR2,TH,COMT,ABCB1,CNR1,CRHBP,MAOA,GRIN2B,PDE4D,ESR1,PTGS2,CRH,GAL,HTR1A,LEP,HTR2C,POMC,IL6R,SLC6A3,NGF,SLC6A2,S100A10,HCRT,IGF1,DRD4
mental retardation	nervous system	PIGG,GPT2,MBOAT7,EDC3,CIC,KAT6A,PURA,FBXO31,PPP2R5D,LINS1,MED23,NDST1,CDH15,DYRK1A,ANK3,SLC26A7,GRIN2B,SOX11,CERT1,TRIP12,RUSC2,TAF2,ZMYND11,LMAN2L,TLK2,SET,SETBP1,METTL23,SLC6A17,FTSJ1,LINGO1,ARID1A,CRADD,TBL1XR1,ADAT3,ARID1B,EEF1A2,PAK3,MEF2C,CAMK2B,TRIO,MYT1L,PACS1,ZBTB18,CHAMP1,NUS1,KMT5B,SOX3,EPB41L1,NMBR,TTI2,PUS3,CLCN4,TSPAN7,MAN1B1,CACNG2,KIRREL3,CC2D1A,PGAP1,SMARCA4,ST3GAL2,FOXP1,IL1RAPL1,TRAPPC9,ASH1L,PGAP2,NSUN2,KIF1A,ELP2,IMPA1,CDH3,ZC3H14,ST3GAL3,DEAF1,MBD5,SETD5,GNB1,DPP6,CAMK2A,TNIK,ZNF513,POLD3,HIVEP2,RBM19,CTCF,TUSC3,HNMT,GATAD2B,KDM5B,PPP2R1A,PRSS12,AUTS2,STAG1,NAA15,RAC1,ACSL4,KCNQ5,CLTC,CRBN,HCFC1,DYNC1H1,CASK,TAF13,SPN,TECR,FMN2,WASHC4,SYNGAP1,ARX,KPTN,DIP2B,GRIK2,HERC2,SMARCB1,CTNNB1
mental retardation	nervous system	SHROOM4,CUL4B,BRWD3,IQSEC2,MED12,USP27X,CLCN4,FGD1,TSPAN7,TAF10,NLGN4X,UBE2A,ACSL4,AP1S2,KDM5C,CNKSR2,FTSJ1,DDX3X,PQBP1,SLC9A6,KIF4A,FTSJ3,IL1RAPL1,USP9X,HCFC1,SMS,RBMX,THOC2,TAF1,RLIM,FRMPD4,OPHN1,ATP6AP2,RAB39B,KLHL15,RPS6KA3,GRIA3,HUWE1,RPL10,ZNF711,RAB40AL,UPF3B,PAK3,AFF2,GDI1,ATRX,MID2,SYP,ARX,DLG3,FRAXE,ZNF674,OGT,ZDHHC9,HNRNPH2,NEXMIF,NONO,MECP2,SOX3,CLIC2,PHF8,ZNF41
mental retardation and microcephaly	nervous system	CASK
mental retardation anterior maxillary protrusion	congenital hereditary and neonatal	SOBP
mental retardation aphasia	nervous system	L1CAM
mental retardation enteropathy	congenital hereditary and neonatal	AP1S1
mental retardation epileptic seizure	nervous system	EIF2S3
mental retardation short stature	congenital hereditary and neonatal	FBXL3
mental retardation stereotypic movements	congenital hereditary and neonatal	MEF2C
mental retardation syndrome	nervous system	MECP2,PHF8,ZNF22
mental retardation syndromic	nervous system	KDM5C,UPF3B
mental retardation truncal obesity	congenital hereditary and neonatal	INPP5E
merrf syndrome	congenital hereditary and neonatal	MT-ND5,MT-TF,MT-TK,MT-TL1,MT-TI,TRNP1,MT-TP
mesangiocapillary glomerulonephritis	urogenital	DGKE
mesomelia	musculoskeletal	LBR
mesothelioma	neoplasms	CALB2,WT1,MCAM,CDKN2A,BAP1,EGFR,MSLN,TP53,NF2,BCL10
metabolic syndrome	nutritional and metabolic	CRP,LEP,IL6,HTR2C,PON1,SIRT1,CCL2,SHBG,RETN,ADIPOQ,IL18,NOS3,MTTP
metachondromatosis	musculoskeletal	PTPN11
metachromatic leukodystrophy	nervous system	ARSA,PSAP
metaphyseal anadysplasia	musculoskeletal	MMP13,MMP9
metaphyseal chondrodysplasia	musculoskeletal	PTH1R,COL10A1,CWC27,MMP13,RMRP
metaphyseal dysplasia	musculoskeletal	RUNX2,RMRP,SFRP4,MMP13
metatropic dysplasia	musculoskeletal	TRPV4
methemoglobinemia	hemic and lymphatic	CYB5A,HBA1,CYB5R3
methionine adenosyltransferase deficiency	nutritional and metabolic	MAT1A
methmoglobinemia beta	hemic and lymphatic	HBB
methylcobalamin deficiency	nutritional and metabolic	MTR
methylglutaconic aciduria	nutritional and metabolic	SERAC1,AUH,TAZ,TIMM50,DNAJC19,OPA3,HTRA2,CLPB
methylmalonate semialdehyde dehydrogenase deficiency	nutritional and metabolic	ALDH6A1
methylmalonic acidemia	nutritional and metabolic	ABCD4,MMADHC,MMUT,MMACHC,CD320,PRDX1
methylmalonic aciduria	nutritional and metabolic	MMADHC,MMAA,MMAB,MMUT,MMACHC,ACSF3
methylmalonic aciduria and homocystinuria	nutritional and metabolic	ABCD4,MMADHC,LMBRD1,MMACHC,PRDX1
metopic synostosis	musculoskeletal	SMAD6,FREM1,WDR35
mevalonic aciduria	nutritional and metabolic	MVK
mhc class ii deficiency complementation	immune system	RFXANK
microcephalic osteodysplastic primordial dwarfism	congenital hereditary and neonatal	PCNT,RNU4ATAC
microcephaly	nervous system	ASPM,MSMO1,PHC1,TCF4,WDR62,CENPJ,TSEN34,TUBGCP4,GPT2,SLC2A1,CEP152,MCPH1,PUS3,ORC1,DYNC1I2,PCNT,PLK4,ERCC6,DONSON,WDFY3,TRRAP,COPB2,KIF2A,PQBP1,SLC9A6,SLC25A19,NUP37,TSEN54,MIR17HG,KNL1,CASK,KIF5C,DNM1L,ZC4H2,STIL,NCAPH,LIG4,ZNF335,FOXG1,ANKLE2,NSD2,NCAPD3,CEP63,KIFBP,IARS1,DYRK1A,UFC1,SIN3A,CENPE,FARSB,PNKP,PUS7,ZNHIT3,CDK5RAP2,EIF2S3,SASS6,RBBP8,CEP135,NCAPD2,CIT,KIF14,STAG2,NUP214,MFSD2A,UFM1,BUB1B,CDK6,CENPF,TRAIP,KIF11,QARS1,TUBGCP6,TOP3A,MAP11
microcephaly and chorioretinopathy	congenital hereditary and neonatal	TUBGCP4,TUBGCP6,PLK4
microcephaly capillary malformation syndrome	congenital hereditary and neonatal	STAMBP
microcephaly cataract	ophthalmological	KCNA4
microcephaly digital anomaly syndrome	congenital hereditary and neonatal	RBBP8
microcephaly facial dysmorphism	nervous system	CTU2
microcephaly growth deficiency	nervous system	WDR4
microcephaly micromelia syndrome	nervous system	DONSON
microcephaly postnatal	congenital hereditary and neonatal	MED17
microcephaly seizure	nervous system	PCDH12,PNKP
microcephaly short stature	nervous system	RTTN,PPP1R15B,TRMT10A,DONSON,XRCC4
microcornea myopic chorioretinal atrophy	ophthalmological	ADAMTS18
micrognathism	musculoskeletal	POLR1A,PQBP1
microhydranencephaly	congenital hereditary and neonatal	NDE1
microlissencephaly	nervous system	KATNB1
microphthalmia	ophthalmological	ALDH1A3,TENM3,BMP4,RBP4,DGCR2,STRA6,GDF6,RAX,SMOC1,PRSS56,VSX2,ABCB6,SHH,MFRP,GDF3
microphthalmia syndrome	ophthalmological	BMP4,RTN3,RARB,HCCS,SOX2,STRA6,BCOR,HMGB3,NDUFB11,VAX1,COX7B,NAA10,OTX2,SMCHD1
microphthalmos	ophthalmological	STRA6,HMX1,PRSS56,TMEM98,PITX3,ERCC6,MFRP
microspherophakia	ophthalmological	LTBP2
microtia	otorhinolaryngologic	HOXA2
microvillus inclusion disease	digestive system	STX3,MYO5B
migraine	nervous system	KCNK18
miller dieker syndrome	nervous system	PAFAH1B1,MNT,YWHAE,HIC1
miller syndrome	musculoskeletal	DHODH
milroy disease	hemic and lymphatic	FLT4,CELSR1
minicore myopathy	musculoskeletal	RYR1
mirage syndrome	congenital hereditary and neonatal	SAMD9
mirror movements	nervous system	RAD51,NTN1,DNAL4,DCC
mitochondrial bilateral striatal necrosis	congenital hereditary and neonatal	MT-ATP6
mitochondrial cardiomyopathy	cardiovascular	QRSL1
mitochondrial complex deficiency	congenital hereditary and neonatal	COX8A,TMEM126B,NDUFV2,NDUFB3,NDUFAF3,COA8,NDUFS3,NDUFS1,MT-CO2,NDUFA11,NDUFB9,NDUFAF5,NDUFA1,NDUFV1,ATP5F1D,TACO1,NDUFAF2,SDHAF1,MT-CO1,NDUFS8,PET100,NDUFAF1,MT-ND2,NDUFS4,NDUFS7,NUBPL,COX10,NDUFS2,NDUFB11,ACAD9,SDHD,NDUFAF4,MT-TN,TIMMDC1,TTC19,NDUFS6,COX6B1,SCO1,FOXRED1,MT-TS1,NDUFA6,COX20,COX14,SDHA
mitochondrial complex deficiency mitochondrial	congenital hereditary and neonatal	MT-ATP6,MT-ATP8,MT-ND3
mitochondrial complex deficiency nuclear	congenital hereditary and neonatal	TMEM70,CLPSL2,TMEM126B,NDUFV2,ATP5MD,NDUFB3,NDUFAF3,UQCC3,ATPAF2,NDUFS1,NDUFS3,NDUFA11,UQCC2,CYC1,NDUFB9,NDUFAF5,NDUFA10,NDUFV1,NDUFA1,ATP5F1D,NDUFAF8,NDUFAF2,NDUFA2,NDUFS8,NDUFB8,NDUFAF1,NDUFS4,UQCRB,NDUFA9,MTFMT,NDUFS7,UQCRC2,ATP5F1E,NUBPL,BCS1L,NDUFS2,NDUFB11,ACAD9,ATP5F1A,NDUFA13,TIMMDC1,TTC19,NDUFAF6,NDUFS6,UQCRQ,NDUFA6,FOXRED1,NDUFA12,LYRM7,UQCRFS1,NDUFAF4
mitochondrial disease	nutritional and metabolic	MT-TT,MT-TQ,MT-TL2,MT-TH,MT-ND1,MT-ND6,MT-TF,MT-ND5,MT-TK,MT-TY,MT-TS2,MT-ND4,MT-TR,MT-TM,MT-TC,MT-TW,MT-TA,MT-TL1,HSD17B10,MT-TD,MT-TS1,MT-TV
mitochondrial dna associated leigh syndrome and narp	congenital hereditary and neonatal	MT-CO3,MT-ND3,MT-TW,MT-ND5,MT-TK,MT-TL1,MT-TL2,MT-TI,MT-TV,MT-ND4,MT-ND1,MT-ATP6,MT-ND2,MT-ND6
mitochondrial dna depletion syndrome	musculoskeletal	TWNK,RRM2B,SLC25A4,DGUOK,TK2,FBXL5,TRAPPC9,MPV17,SUCLA2,POLG,MGME1,MRM2,TYMP,FBXL4,TFAM,POLG2,SUCLG1,SLC25A21,OPA1
mitochondrial encephalomyopathies	nervous system	MT-ND5,MT-TL1,MT-ND4,MT-ND1,MT-ND6
mitochondrial myopathy	musculoskeletal	CHCHD10,PNPLA8,MT-TT,MSTO1,GFER,KMT2D,MT-TE
mitochondrial myopathy and sideroblastic anemia	nutritional and metabolic	YARS2,PUS1
mitochondrial myopathy episodic	musculoskeletal	FDX2
mitochondrial myopathy lactic acidosis deafness syndrome	congenital hereditary and neonatal	PNPLA8
mitochondrial neurogastrointestinal encephalopathy syndrome	congenital hereditary and neonatal	TYMP
mitochondrial phosphate carrier deficiency	nutritional and metabolic	SLC25A3
mitochondrial pyruvate carrier deficiency	nutritional and metabolic	MPC1
mitochondrial trifunctional protein deficiency	nutritional and metabolic	HADHB,HADHA
mitral valve prolapse	cardiovascular	DCHS1,CDH19
mitral valve prolapse syndrome	cardiovascular	LMCD1,LTBP3
miyoshi myopathy	musculoskeletal	DYSF
mobius syndrome	stomatognathic	PLXND1
mody	endocrine system	HNF1A,PDX1,HNF4A,SH2B3,GCK
mohr tranebjaerg syndrome	congenital hereditary and neonatal	TIMM8A,ACTB
mole melanoma syndrome	neoplasms	CDKN2A
molybdenum cofactor deficiency	nutritional and metabolic	GPHN,MOCS1,MOCS2
monilethrix	skin and connective tissue	KRT81,SCN5A,KRT86,KRT83
monocytic leukemia	neoplasms	FANCB,KMT2A,DNMT3A,CEBPA
monogenic diabetes	nutritional and metabolic	HNF1A,HNF4A,LMNA,INS,GCK
morm syndrome	congenital hereditary and neonatal	INPP5E
mosaic variegated aneuploidy syndrome	congenital hereditary and neonatal	TRIP13,CEP57,EI24,BUB1B
motor and sensory neuropathy	nervous system	MFN2,TFG,PDXK,SLC25A46,MPZ,TRPV4,HK1,GJB1,PMP22
motor neuron disease	nervous system	SOD1
mouth squamous cell carcinoma	neoplasms	PTEN
mowat wilson syndrome	congenital hereditary and neonatal	GEMIN2,ZEB2
moyamoya disease	nervous system	RNF213,GUCY1A1,ACTA2
muckle wells syndrome	congenital hereditary and neonatal	NLRP3,ZEB2
mucocutaneous lymph node syndrome	congenital hereditary and neonatal	FCGR2A,ITPKC,BLK
mucoepidermoid salivary gland carcinoma	neoplasms	MAML2,CRTC1
mucolipidosis	nutritional and metabolic	MCOLN1,GNPTAB,NEU1
mucolipidosis iii complementation	skin and connective tissue	GNPTAB,GNPTG
mucolipidosis iii gamma	nutritional and metabolic	GNPTG
mucopolysaccharidosis	nutritional and metabolic	HGSNAT,IDS,NAGLU,GALNS,GLB1,GUSB,IDUA,ARSB,HYAL1,SGSH,GNS
mucopolysaccharidosis plus syndrome	nutritional and metabolic	VPS33A
mucosal melanoma	neoplasms	KIT
muellerian duct syndrome	congenital hereditary and neonatal	AMHR2,MIF,AMH
muenke syndrome	musculoskeletal	FGFR3
muir torre syndrome	neoplasms	MLH1,MSH2,MSH6
mulibrey nanism syndrome	musculoskeletal	TRIM37
multicentric carpotarsal osteolysis syndrome	musculoskeletal	MAFB
multicystic renal dysplasia bilateral	urogenital	TBX18
mungan syndrome	congenital hereditary and neonatal	RAD21
muscle central core disease	musculoskeletal	RYR1
muscle eye brain disease	congenital hereditary and neonatal	B3GALNT2,GMPPB,FKRP,POMT1,FKTN,POMT2,POMGNT1,LARGE1
muscle glycogenosis	musculoskeletal	PHKA1
muscle hypertrophy	musculoskeletal	MSTN
muscular atrophy	nervous system	IGHMBP2,DYNC1H1,VAPB,TRIP4,SMN1,GUSBP14,TRPV4,ASAH1,ASCC1,SMN2
muscular dystrophy	musculoskeletal	SGCG,TTN,FKRP,SGCA,POPDC3,ZMPSTE24,SGCD,PABPN1,LIMS2,TOR1AIP1,TRAPPC11,LAMA2,TRIM32,BVES,CAPN3,DYSF,LTBP4,DUX4,ITGA7,TGFB1,EMD,LARGE1,DMD,PLEC,DNMT3B,SYNE1,SPHKAP,SCG3,TMEM43,MYH7,POMT1,TRIP4,FRG1,SMCHD1,FKTN,COL6A1,CHKB,SELENON,TCAP,CAV3,TNPO3,HNRNPDL,INPP5K,SYNE2,LMNA,SGCB,ANO5,POGLUT1,DNAJB6,FHL1
muscular dystrophy dystroglycanopathy	musculoskeletal	B3GALNT2,B4GAT1,GMPPB,POMGNT2,FKRP,POMK,CRPPA,DAG1,RXYLT1,POMT1,FKTN,POMT2,GCNT2,POMGNT1,LARGE1
myasthenia	musculoskeletal	DOK7,CHAT,GFPT1,CFB
myasthenic syndrome	musculoskeletal	SNAP25,CHRNE,SLC18A3,AGRN,SLC25A1,ALG14,COL13A1,VAMP1,RAPSN,MYO9A,CHRNA1,GMPPB,COLQ,SCN4A,CHRNB1,ALG2,LRP4,SLC5A7,CHRND,PREPL,DPAGT1,GFPT1,CHAT,MUSK,DOK7,SYT2
mycobacteriosis	immune system	IKBKG,CYBB
myelocerebellar disorder	nervous system	SAMD9L
myelodysplasia	musculoskeletal	MECOM,GATA2
myelodysplastic syndrome	neoplasms	PAFAH1B1,SF3B1,U2AF1,TET2,ASXL1,SETBP1,ACSL6,MECOM,GATA2,RPS14
myelodysplastic syndrome preleukemic	musculoskeletal	IRF1
myelofibrosis	neoplasms	JAK2,TET2,CALR,MPL,SH2B3
myelokathexis	immune system	CXCR4
myeloperoxidase deficiency	immune system	MPO
myeloproliferative disorder	neoplasms	PDGFRB,MPL,JAK3,KIT
myhre syndrome	skin and connective tissue	SMAD4
myocardial infarction	cardiovascular	BCL2,ITGB3,ACE,MIA3,GCLC,TNF,PLN,WDR12,P2RY12,BRAP,IL1B,REN,PSMA6,TNNI3,MMP9,GSK3B,TGFB1,NR3C2,APOE,S100B,PLAU,MMP2,PPARGC1A,MIAT,GCLM,IL6,F5,MYH7,CASP3,ICAM1,GATA4,CAT,BECN1,LRP8,F7,EPO,NOS3,SH2B3,ESR1,HSD11B2,TNFSF4,PHACTR1,THBD,BCL2L1,OLR1,NPPA,IL10,F13A1,AGT,SOD2,LTA,HMGB1,PLAT,F2,LGALS2
myocardial ischemia	cardiovascular	KCNJ8,CRP,HMOX1,TNF,VEGFA,CCL2,AGT,PPP3R1,CD38,EDN1,IGF1
myoclonic astatic epilepsy	nervous system	SLC6A1,CHD2
myoclonic encephalopathy	nervous system	SLC25A22
myoclonic epilepsies	nervous system	EPM2A,GOSR2
myoclonus	nervous system	NOL3,SCN8A
myoclonus cortical	musculoskeletal	ARC,MYC,NOL3,PNOC
myoclonus intractable	nervous system	KIF5A
myofibrillar myopathy	musculoskeletal	TTN,FLNC,KY,CRYAB,PYROXD1,MYOT,DES,BAG3,LDB3
myofibromatosis	neoplasms	PDGFRB,NOTCH3
myoglobinuria recurrent	nutritional and metabolic	LPIN1
myokymia	nervous system	KCNQ2,KCNA1
myopathies nemaline	musculoskeletal	TPM2,NEB,TNNT1,ACTA1,TPM3
myopathy	musculoskeletal	TTN,MYBPC1,SPTBN4,VMA21,TOR1AIP1,PAX7,MICU1,ACTN2,MYL1,ISCU,CNTN1,AMPD1,SELENON,STAC3,MYMK,YARS2,MEGF10,ACTA1,FXR1,TPM3,PUS1,CLEC10A,FHL1
myopathy areflexia	musculoskeletal	MEGF10
myopathy encephalopathy	nervous system	MT-CO3,MT-TF,MT-TW,MT-TC,MT-TK,MT-ND5,MT-TQ,MT-TS2,MT-TL1,MT-TS1,MT-ND1,MT-CO1,MT-TV,MT-ND6,MT-CO2,MT-CYB
myopathy hyaline body	musculoskeletal	MYH7
myopathy lactic acidosis	musculoskeletal	MT-ATP6,PUS1,YARS2,YARS1
myopathy myosin storage	congenital hereditary and neonatal	MYH7
myopathy proximal	musculoskeletal	MYH2,TTN
myopathy spheroid body	musculoskeletal	MYOT
myopathy tubular aggregate	musculoskeletal	STIM1,CASQ1,ORAI1
myopathy vacuolar	musculoskeletal	CASQ1
myopia	ophthalmological	COL9A1,P3H2,ARR3,SCO2,ZNF644,COL18A1,PRIMPOL,COL2A1,CPSF1,PRSS56,GRIA4,P4HA2,RASGRF1,KCNQ5,RDH5,SLC39A5,LAMA2,LRPAP1
myosclerosis	otorhinolaryngologic	COL6A2
myositis ossificans	musculoskeletal	ACVR1
myotonia levior	musculoskeletal	CLCN1
myotonic dystrophy	musculoskeletal	MBNL1,DMPK,CNBP
myotubular myopathy	musculoskeletal	MTM1
n acetylaspartate deficiency	nutritional and metabolic	NAT8L
n acetylglutamate synthase deficiency	nutritional and metabolic	NAGS
nabais sa de vries syndrome	congenital hereditary and neonatal	SPOP
naegeli syndrome	skin and connective tissue	KRT14
nager syndrome	congenital hereditary and neonatal	SF3B4
nail disorder non syndromic	skin and connective tissue	COL7A1,PLCD1,RSPO4,FZD6
nail patella syndrome	skin and connective tissue	LMX1B
nakajo syndrome	congenital hereditary and neonatal	PSMB8
nance horan syndrome	congenital hereditary and neonatal	NHS
nanophthalmos	ophthalmological	MFRP,TMEM98
narcolepsy	nervous system	HLA-DRB1,HCRTR2,P2RY11,MOG,CTSH,HLA-DQB1,HCRT,ZNF365
narp syndrome	congenital hereditary and neonatal	MT-ATP6
nasodigitoacoustic syndrome	congenital hereditary and neonatal	GPC4
nasopharyngeal carcinoma	neoplasms	PTEN,PIK3CA,MST1R,CCND1,CLCN3,TP53,MMP2,CDKN2B-AS1,CDKN2A,ERCC1
nasu hakola disease	musculoskeletal	TREM2,TYROBP
naxos disease	congenital hereditary and neonatal	JUP
necrotizing enterocolitis	digestive system	TLR4
nemaline myopathy	musculoskeletal	TPM2,NEB,KBTBD13,LMOD3,TNNT1,TNNT3,ACTA1,KLHL41,TPM3,CFL2,MYPN,KLHL40
neointima	pathological conditions signs and symptoms	MMP2,KLF5,MMP9
nephritis interstitial	urogenital	CCL7
nephritis tubulointerstitial	urogenital	SLC12A3,UMOD
nephroblastoma	neoplasms	GPC3,POU6F2,TRIM28,REST,CDKN1C,GPC4,BRCA2,MYCN,WT1,IGF2,DIS3L2,H19,AMER1,DICER1,VHL,TP53,CTNNB1,TRIP13
nephrogenic diabetes insipidus	congenital hereditary and neonatal	AVPR2
nephrolithiasis	urogenital	CYP24A1,CLCN5
nephrolithiasis calcium oxalate	urogenital	SLC26A1
nephrolithiasis osteoporosis hypophosphatemic	musculoskeletal	SLC34A1,SLC9A3R1,SLC17A2
nephronophthisis	urogenital	CEP83,MAPKBP1,NPHP3,KAAG1,ZNF423,NPHP1,CEP164,WDR19,NXPH2,TTC21B,OAZ1,TMEM67,ANKS6,NEK8,DCDC2,RPGRIP1L,IFT172,XPNPEP3,NPHP4,NXPH3,INVS,GLIS2,APAF1
nephropathy	urogenital	ACE,ALB,VEGFA,ACE2,REN,UMOD,CCL2,SPRY2,TGFB1,CNDP1,ADIPOQ,CD151,NLRP3,SERPINE1,TGFBI,SEC61A1,TXNIP,PPARG,NOS3,MFN2,ELMO1,AGT,FN1,CFHR5,NFE2L2
nephrosis	urogenital	VIM,NES,NPHS1,EDN1,F2,DDIT3
nephrotic syndrome	urogenital	DGKE,WT1,COQ8B,PLCE1,KANK2,PTPRO,NUP93,ARHGDIA,LAMB2,NPHS1,NUP85,NUP133,NUP160,MAGI2,NPHS2,SGPL1,EMP2,AVIL,NUP205,TBC1D8B,NUP107,PDCD6IP
nestor guillermo progeria syndrome	congenital hereditary and neonatal	BANF1
netherton syndrome	skin and connective tissue	SPINK5
neu laxova syndrome	congenital hereditary and neonatal	PHGDH,PSAT1
neural tube defect	nervous system	FUZ,PARD3,CELSR1,VANGL1,VANGL2,SCRIB,DACT1
neurilemmoma	neoplasms	NF2
neuro disorder	nervous system	PTTG1,NFASC,GNAO1,PLAA,RALGAPA1,DHPS,DYNC1I2,RERE,SPTBN4,RAB11B,BPTF,TRAPPC4,GRIN1,SVBP,INTS1,GEMIN4,HECW2,ARHGEF2,ZNF142,INTS8,VAMP2,VARS2,SEC31A,ZMIZ1,MTHFS,DLL1,PIGU,MAPK8IP3,VARS1,HK1,PRUNE1,ZSWIM6,CACNA1B,ADARB1,UFC1,KDM6B,PIGK,NACC1,NTNG2,LNPK,WDR45B,GRIA4,TMX2,SMPD4,WASF1,DHX30,GABBR2,RAC3,DOCK3,SARS1,BRAT1,NOVA2,IRF2BPL,POLR2A,TRAPPC6B,DHX37,CTNNB1
neuro disorder and language	nervous system	PPP2CA
neuro disorder mitochondrial	nutritional and metabolic	WARS2
neuroaxonal dystrophy	nervous system	PLA2G6
neuroblastoma	neoplasms	KRAS,CHD5,BARD1,NME1,HRAS,AURKA,PINK1,PHOX2B,NRAS,NTRK1,NTRK2,MYC,PTPN11,TH,ATRX,KIF1B,ABCB1,ESR1,MYCN,LMO1,TERT,TNFSF10,ALK,HACE1,LIN28B,CDKN2A
neurocutaneous melanocytosis	nervous system	NRAS
neurodegeneration	nervous system	WDR45,UBTF,CRAT,PANK4,PANK2,SMARCAL1,C19orf12,FOLR1,REPS1,ADPRS,IREB2,SQSTM1,COASY,SLC44A1,AGTPBP1,FTL,PLA2G6
neuroectodermal tumor primitive	neoplasms	EWSR1,SMO,PTCH1
neuroepithelioma	neoplasms	EWSR1
neuroferritinopathy	nutritional and metabolic	FTL
neurofibroma	neoplasms	NF1
neurofibromatosis	neoplasms	SPRED1,NF1,NF2
neurofibrosarcoma	neoplasms	MXI1
neurogenic inflammation	nervous system	TAC1,TACR1,TNF
neurogenic scapuloperoneal syndrome kaeser	musculoskeletal	DES
neurologic endocrine	endocrine system	PTRH2
neurological cutaneous	nervous system	NLRC4,NLRP3
neuromyelitis optica	immune system	AQP4
neuromyotonia and axonal neuropathy	nervous system	HINT1
neuronal ceroid lipofuscinoses	congenital hereditary and neonatal	CLN3,TPP1,ATP13A2,CLN6
neuronal intranuclear inclusion disease	nervous system	NOTCH2NLC
neuropathy	nervous system	CNTNAP1,NR0B1,FBLN5,CHM,MPZ,EGR2,PMP22
neuropathy ataxia	nervous system	MT-ATP6
neuropathy ataxia and retinis pigmentosa	congenital hereditary and neonatal	MT-ATP6
neuropathy recurrent	nervous system	PMP22,NR0B1
neuropathy sensory	nervous system	ATL1,DNMT1,NTRK1,KIF1A,CCT5,ATL3
neuropathy sensory and autonomic	nervous system	DNMT1,ELP1,WNK1,RETREG1,DST,SPTLC1,NGF,SCN11A,KIF1A,SCN9A,PRDM12,SPTLC2,SPTY2D1
neutral lipid storage myopathy	nutritional and metabolic	PNPLA2
neutropenia	hemic and lymphatic	SMARCD2,GFI1,VPS45,ELANE,SCN1A,UGT1A1,AP3D1,G6PC3,CSF3R,GATA1,JAGN1,WAS,CSF3,ABCB1,HTRA2,SRP54,HAX1,TCN2,TCIRG1
neutropenia alloimmune	hemic and lymphatic	FCGR3B
neutropenia cyclic	hemic and lymphatic	ELANE,SCN1A
neutropenia nonimmune idiopathic	hemic and lymphatic	GFI1
neutrophil immunodeficiency syndrome	immune system	RAC2
neutrophilia	hemic and lymphatic	CSF3R
neutrophilic leukemia	hemic and lymphatic	CSF3R
nevus comedonicus	skin and connective tissue	NEK9
nicolaides baraitser syndrome	nervous system	SMARCA2
niemann pick disease	nutritional and metabolic	NPC2,SMPD1,NPC1
night blindness	ophthalmological	GUCY2D,PDE6B,CACNA2D4,GRK1,SLC24A1,LRIT3,RHO,NYX,GRM6,CACNA1F,GPR179,CABP4,TRPM1,GNAT1,SAG,GNB3
nijmegen breakage syndrome	congenital hereditary and neonatal	NBN
nizon isidor syndrome	congenital hereditary and neonatal	MED12L
nodular fasciitis	skin and connective tissue	USP6
non alcoholic fatty liver disease	digestive system	TM6SF2,NR1H4,FGF21,LEP,SIRT1,PPARA,PNPLA3,ADIPOQ,NFE2L2,CYP2E1
non polyposis colorectal cancer	neoplasms	MSH6,MLH3,MSH2,MLH1,PMS2,EPCAM,TGFBR2
non polyposis colorectal cancer syndrome	neoplasms	MSH6,FAN1,MLH3,MSH2,PMS2
non small cell lung carcinoma	neoplasms	KDR,BRAF,NFE2L2,ROS1,ENO2,FGFR1,VEGFA,NKX2-1,MIR205,FOXM1,CHFR,KRAS,NQO1,SMARCA4,TP53,TGFA,AXL,PTEN,ERBB2,SOX2,FHIT,RAF1,MMP9,CASP8,NRAS,MIR126,STAT3,MDM2,E2F1,GSTP1,NOTCH3,RET,RRM1,MYC,MTOR,KEAP1,CXCL8,AKT2,MAP2K1,RASSF1,HIF1A,ABCB1,EML4,MIR145,APC,AKT1,MET,TERT,IL10,ALK,PIK3CA,EGFR,CLPTM1L,STK11,CDKN2A,ERCC1
nonaka myopathy	musculoskeletal	SQSTM1,GNE
nongerminomatous germ cell tumor	neoplasms	BRAF
nonmedullary thyroid carcinoma	neoplasms	NKX2-1
nonsmall cell lung cancer	neoplasms	BRAF,MMUT,PIK3CA,EGFR,BRD4,IRF1
nonsyndromic deafness	otorhinolaryngologic	PCDH15,DCDC2,TMC1,MYO15A,GJB3,MYO7A,COL11A2
noonan syndrome	congenital hereditary and neonatal	BRAF,RASA2,RRAS2,RIT1,KRAS,SPINK5,LZTR1,HRAS,SOS1,MAP2K2,RAF1,NRAS,GATA1,PTPN11,SOS2,CBL,MAP2K1,RRAS,HGF,A2ML1,SHOC2,MRAS
norrie disease	ophthalmological	NDP
north american indian cirrhosis	digestive system	UTP4
northern epilepsy syndrome	nervous system	CLN8
norum disease	nutritional and metabolic	LCAT
nucl encoded mitochondrial complex v deficiency	congenital hereditary and neonatal	ATPAF2,TMEM70,ATP5F1E
nystagmus	ophthalmological	FRMD7,GPR143,ABHD12,RPGRIP1,RARS1
o'donnell pappas syndrome	ophthalmological	PAX6
obesity adrenal insufficiency	nutritional and metabolic	POMC
obesity hyperphagia	nutritional and metabolic	NTRK2
obesity morbid	nutritional and metabolic	MC4R,LEP,LEPR
obstructive airway disease	respiratory tract	FAM13A,HMOX1,SFTPD,MTCL1,TNF,IL6,DSP,CXCL8,EPHX1,HDAC2,TGFB1,EEFSEC,MMP1,MMP9,SERPINA1,ELN
occipital encephalocele	nervous system	MKS1
occipital horn syndrome	skin and connective tissue	MVK,ATP7A
ochoa syndrome	urogenital	LRIG2,HPSE2
oculo dento digital syndrome	congenital hereditary and neonatal	GJA1
oculocerebrofacial syndrome	congenital hereditary and neonatal	UBE3B
oculocerebrorenal syndrome	congenital hereditary and neonatal	OCRL
oculocutaneous albinism	nutritional and metabolic	TYR,MC1R,OCA2,PEA15,TYRP1,CRYBG1,MESD,SLC45A2,LRMDA,HPS1,SLC24A5
oculodentodigital dysplasia	congenital hereditary and neonatal	SPAG9,GJA1
oculoectodermal syndrome	skin and connective tissue	KRAS
oculofaciocardiodental syndrome	congenital hereditary and neonatal	BCOR
oculomaxillofacial dysostosis	stomatognathic	SPECC1L
oculomelic amyoplasia	congenital hereditary and neonatal	PIEZO2
oculopharyngeal myopathy	musculoskeletal	NUTM2B-AS1
oculopharyngodistal myopathy	congenital hereditary and neonatal	LRP12
oculoskeletodental syndrome	congenital hereditary and neonatal	PIK3C2A
odonto onycho dermal dysplasia	stomatognathic	WNT10A
odontochondrodysplasia	musculoskeletal	TRIP11
odontohypophosphatasia	musculoskeletal	ALPL
odontotrichomelic syndrome	congenital hereditary and neonatal	ANTXR1
ogden syndrome	congenital hereditary and neonatal	NAA10
oguchi's disease	ophthalmological	GRK1,SAG
ohdo syndrome	congenital hereditary and neonatal	MED12
okur chung neuro syndrome	congenital hereditary and neonatal	CSNK2A1
oligodendroglioma	neoplasms	IDH1,IDH2
oligodontia	musculoskeletal	PAX9,FGFR1,SUMO1,LRP6,AXIN2,WNT10B,EDA,EDARADD,TGFA,IRF6,WNT10A,MSX1
oligodontia colorectal cancer syndrome	neoplasms	AXIN2
oligospermia	urogenital	FSHB,NR0B1
oligosynaptic infertility	urogenital	SYCP2
olivopontocerebellar hypoplasia	congenital hereditary and neonatal	TSEN54
olmsted syndrome	skin and connective tissue	MBTPS2,TRPV3
omenn syndrome	immune system	IL7R,RMRP,DCLRE1C,IL2RG,RAG2,RAG1,ADA,JAK3
omodysplasia	musculoskeletal	FZD2,GPC6
opsismodysplasia	musculoskeletal	INPPL1
optic atrophy	ophthalmological	MT-ND4L,YME1L1,PIGQ,MT-ND1,NDUFS3,MT-ND6,RTN4IP1,ATAD3A,MT-ND5,TMEM126A,TBCD,DNM1L,MT-ND4,OPA3,ACO2,MT-ATP6,MT-ND2,RPE65,MT-CO3,SLC25A46,ABHD12,MFN2,NMNAT1,UTRN,OPA1,NDUFS2,MT-CYB
optic atrophy and cataract	ophthalmological	OPA3
optic atrophy intellectual disability syndrome	congenital hereditary and neonatal	NR2F1
optic atrophy plus syndrome	congenital hereditary and neonatal	OPA1
optic disc anomaly	ophthalmological	SIX6
optic nerve hypoplasia	ophthalmological	PAX6,HESX1
ornithine carbamoyltransferase deficiency	nutritional and metabolic	OTC
ornithine transcarbamylase deficiency	nutritional and metabolic	OTC
orofacial cleft	musculoskeletal	BMP4,SUMO1,DLX4,NECTIN1,TP63,IRF6,MSX1
orofacial digital syndrome	musculoskeletal	CPLANE1,DDX59,TCTN3,OFD1,C2CD3,INTU,TMEM107,IFT57,KIAA0753
oropharyngeal carcinoma	neoplasms	HLA-DQB1
orotic aciduria	nutritional and metabolic	UMPS
orthostatic hypotension	cardiovascular	DBH,CYB561
osseous heteroplasia	musculoskeletal	GNAS
osteitis deformans	musculoskeletal	PML,OPTN,DCSTAMP,NUP205,TNFRSF11A,SQSTM1
osteoarthritis	musculoskeletal	IL11,LMX1B,MAPT,COL2A1,LTBP1,HDAC9,SMAD3,LTBP3,RUNX2,COMP,ITIH1,COL11A1,FRZB,SMO,CHADL,ASTN2,HFE,FILIP1,TNC,WWP2,GDF5,SBNO1
osteochondritis dissecans	musculoskeletal	ACAN
osteochondrodysplasia	musculoskeletal	MED23,CHST11,ABCC9,SLC26A2,TAPT1
osteocraniostenosis	musculoskeletal	FAM111A
osteodysplastic primordial dwarfism	musculoskeletal	RNU4ATAC
osteofibrous dysplasia	musculoskeletal	MET
osteogenesis imperfecta	musculoskeletal	MBTPS2,MESD,TMEM38B,SP7,CYTIP,FKBP10,SERPINF1,BMP1,P3H1,WNT1,COL1A2,COL1A1,SPARC,TENT5A,PPIB,CREB3L1,SERPINH1,CRTAP,IFITM5,ANO5
osteoglophonic dysplasia	musculoskeletal	FGFR1
osteolysis	musculoskeletal	MAFB
osteoma cutis	musculoskeletal	GNAS
osteopathia striata cranial sclerosis	congenital hereditary and neonatal	AMER1
osteopenia	musculoskeletal	MMP2,IGF1,ESR1,CTC1
osteopetrosis	musculoskeletal	OSTM1,CLCN7,PPP1R3B,TNFSF11,TNFRSF11A,CA2,TCIRG1,SNX10,LRP5,PLEKHM1
osteopoikilosis	musculoskeletal	LEMD3
osteoporosis	musculoskeletal	WNT1,COL1A2,COL1A1,IL6,PTH,TNFSF11,TGFB1,CALCR,TNFRSF11B,CYP19A1,ANTXR2,PDLIM4,LRP5,GORAB,VDR
osteoporosis postmenopausal	musculoskeletal	COL1A2,COL1A1,PTH,CALCR,PDLIM4,LRP5
osteoporosis pseudoglioma syndrome	congenital hereditary and neonatal	LRP5
osteosarcoma	neoplasms	CDS1,TP53,MYC,AKT1,MET,CHEK2,VEGFA,RB1,GRM4,RECQL4,EGFR,EZH2,RUNX2,SQSTM1,MMP2,WRN
osteosclerosis	musculoskeletal	LRP5
osteosclerotic metaphyseal dysplasia	musculoskeletal	LRRK1
ostium secundum atrial septal defect	cardiovascular	GATA4,GATA6,NKX2-5,MYH6
otitis media	otorhinolaryngologic	RSPH4A
oto palato digital syndrome	musculoskeletal	GYPB,FLNA
otocephaly	congenital hereditary and neonatal	PRRX1
otofaciocervical syndrome	congenital hereditary and neonatal	PAX1,EYA1
otospondylomegaepiphyseal dysplasia	congenital hereditary and neonatal	COL2A1,COL11A2
ovalocytosis	hemic and lymphatic	SLC4A1
ovarioleukodystrophy	nervous system	EIF2B4,EIF2B3,EIF2B5,RTRAF,ACOT12,EIF2B1,EIF2B2
ovary cancer	neoplasms	AKT1,NEU1,ERBB2,BRCA1,OPCML,MMUT,PIK3CA,BRD4,CTNNB1
ovary carcinoma	neoplasms	PTEN,ERBB2,BRCA2,RRAS2,BRCA1,CDH1,KRAS,TP53,STK11
ovary clear cell carcinoma	neoplasms	ARID1A
ovary dysgenesis	endocrine system	ESR2,FSHR,MCM9,PSMC3IP,NUP107,BMP15,SOHLH1,MRPS22
ovary failure premature	urogenital	SYCE1,SF1,FIGLA,ERCC6,BNC1,GDF9,HFM1,POF1B,FANCM,NR5A1,FOXL2,FMR1,FRAXA,MSH5,DIAPH2,STAG3,NOBOX,BMP15,MCM8
ovary granulosa cell tumor	neoplasms	GNAI2
ovary hyperstimulation syndrome	endocrine system	FSHR
ovary neoplasm	neoplasms	BRAF,CCNE1,RRAS2,KRAS,PMS2,MUC16,RAD51C,SKAP1,PMS1,RAD51D,MSLN,CDH1,SMARCA4,TP53,PTEN,FOLR1,ERBB2,MAPK1,BRCA2,MLH1,STAT3,TP63,BNC2,MYC,IL6,MTOR,CXCL8,BRIP1,CTNNB1,ESR1,AKT1,PRKN,CHMP4C,MSH6,TERT,BRCA1,OPCML,MSH2,PIK3CA,BABAM1,EGFR,EPCAM,RNF43,TIPARP,STK11
ovary serous adenocarcinoma	neoplasms	FGFR2
overlap connective tissue disease	skin and connective tissue	FBN1
oxidative phosphorylation deficiency	nutritional and metabolic	MRPS12,MARS2,PNPT1,GTPBP3,MICOS13,SFXN4,MTO1,SLC25A26,QRSL1,TXN2,AARS2,GATC,TUFM,VARS2,CARS2,C1QBP,GFM1,MRPL3,C12orf65,TIMM22,MRPS22,TRMT5,PSMC2,TSFM,LYRM4,MTFMT,NARS2,GATB,ELAC2,MRPS16,ATP5F1A,MRPS34,MIPEP,FARS2,TRMT10C,MRPS14,MRPL44,MRPS7,AIFM1,GFM2,TARS2,TRIT1,MRPS2,FASTKD2,EARS2,RMND1
oxoglutaricaciduria	nutritional and metabolic	OGDH
oxoprolinase deficiency	nutritional and metabolic	OPLAH
p phenotype	hemic and lymphatic	B3GALNT1,A4GALT
pachygyria	congenital hereditary and neonatal	PAFAH1B1,CTNNA2,NDE1
pachygyria microcephaly	congenital hereditary and neonatal	TUBGCP2
pachyonychia	skin and connective tissue	PCSK1,KRT17,SUB1,KRT16,KRT6A,PKD2,KRT6B
pachyonychia jadassohn lewandowsky	skin and connective tissue	KRT6A,KRT16
paganini miozzo syndrome	nervous system	HS6ST2
pallister hall syndrome	musculoskeletal	GLI3,PAPPA
palmoplantar hyperkeratosis	skin and connective tissue	RSPO1
palmoplantar keratoderma	skin and connective tissue	PCSK1,MBTPS2,DSG1,TRPV3,AQP5,KRT9,KRT1,SERPINB7,KRT16,KRT6C
palmoplantar keratoderma and woolly hair	skin and connective tissue	KANK2
palmoplantar keratoderma deafness syndrome	skin and connective tissue	GJB2
palmoplantar keratosis	skin and connective tissue	GJB6
pancrease agenesis	digestive system	GATA6,PTF1A,PDX1
pancrease and cerebellar agenesis	digestive system	PTF1A
pancrease cancer	neoplasms	SMAD4,PALLD,BRCA2,BRCA1,PALB2,ACVR1B,TP53,STK11
pancrease cancermelanoma syndrome	neoplasms	H3P10,CDKN2A,S100A4
pancrease carcinoma	neoplasms	SMAD4,BRCA2,BRCA1,RIMS1,KRAS,SPINK5,RBBP8,TP53,STK11,CDKN2A
pancrease lipase deficiency	digestive system	PNLIP
pancrease neoplasm	neoplasms	KDR,PDX1,TNF,WT1,EP300,KRAS,ABO,MSLN,TP53,TYMS,PTEN,BRCA2,ATM,MMP9,TGFB1,BAP1,STAT3,MMP2,PALB2,SST,MYC,CXCL8,CD44,NR5A2,SPINK1,AKT2,HIF1A,CTNNB1,APC,PTGS2,SMAD4,TERT,TNFSF10,BRCA1,EGFR,TSC2,STK11,CDKN2A
pancrease trypsinogen deficiency	digestive system	PRSS1
pancreatitis	immune system	PRSS1,CASR,CPA1,PRSS2,CTRC,CNR2,CLDN2,SPINK1,CFTR,LPL
pancytopenia	hemic and lymphatic	DHFR,FANCE,TCN2,SLC46A1,SLX4,FANCD2,FANCC,FANCA,DNAJC21
panhypopituitarism	endocrine system	SOX3,PROP1
papillary craniopharyngioma	neoplasms	BRAF
papillary thyroid carcinoma	neoplasms	RET,BRAF,NKX2-1,NCOA4,DIRC3,KRAS,PAX8,NRAS,CCDC6,NTRK1,PPARG,FOXE1
papilloma	neoplasms	HRAS,EGFR
papillon lefevre syndrome	skin and connective tissue	CTSC
paragangliolas	neoplasms	SDHB,SDHA
paraganglioma	neoplasms	TMEM127,DLST,SDHB,SLC25A11,EPAS1,SDHC,VHL,SDHAF2,SDHA,SDHD
paraganglioma pheochromocytoma syndrome	neoplasms	TMEM127,MAX,SDHB,SDHC,SDHAF2,SDHA,SDHD
paramyotonia	musculoskeletal	SCN4A
parastremmatic dwarfism	musculoskeletal	TRPV4
parathyroid adenoma	neoplasms	MEN1,CDC73,CDKN1B
parathyroid carcinoma	neoplasms	CDC73
parietal foramina	musculoskeletal	MSX2,ALX4
parkes weber syndrome	cardiovascular	RASA1
parkinson disease	nervous system	TNF,CHCHD2,MAPT,GFAP,PARK7,VPS35,GAK,BST1,HSPA9,GIGYF2,GBA,NOS1,CP,PLA2G6,BDNF,EIF4G1,SOD1,DRD2,PINK1,FBXO7,IGF1R,ATP13A2,CYP2D6,TBP,DDC,DNM1L,GDNF,MAOB,SLC18A2,DNAJC6,ATXN8OS,LRRK2,UCHL1,PPARGC1A,TMEM230,DRD1,MTHFR,SNCA,HMOX1,IL6,TH,GLUD2,HTRA2,ABCB1,MAOA,ADH1C,HLA-DRA,NR4A2,PRKN,GSTM1,HFE,SNCAIP,ATXN2,SLC6A3,VPS13C,DNAJC13,SOD2,SYNJ1
parkinson disease mitochondrial	nutritional and metabolic	MT-TT
parkinsonism	congenital hereditary and neonatal	PRKN,ATP6AP2
parkinsonism intellectual disability syndrome	congenital hereditary and neonatal	RAB39B
paroxysmal atrial fibrillation	cardiovascular	SCN5A,KCNJ5,TBX5,KCNA5
paroxysmal extreme pain disorder	nervous system	SCN9A,SERPINE2
paroxysmal kinesigenic choreoathetosis	congenital hereditary and neonatal	PRRT2
paroxysmal nocturnal hemoglobinuria	congenital hereditary and neonatal	PIGT,PIGA,CD59
paroxysmal nonkinesigenic dyskinesia	nervous system	MR1,PNKD,PRRT2,KCNMA1,PDC
paroxysmal ventricular fibrillation	cardiovascular	SCN5A,DPP6
partington syndrome	nervous system	ARX
patent ductus arteriosus	cardiovascular	TFAP2B,PRDM6,PDIA2
pcwh syndrome	nervous system	SOX10
pediatric obesity	nutritional and metabolic	FTO
peeling skin	skin and connective tissue	CAST
peeling skin syndrome	skin and connective tissue	PTDSS1,CSTA,CAP2,CDSN,TGM5,FLG2,SERPINB8,PTDSS2,CHST8
peho like syndrome	congenital hereditary and neonatal	CCDC88A
peho syndrome	congenital hereditary and neonatal	ZNHIT3,KIF1A
pelger huet anomaly	hemic and lymphatic	LBR
pelizaeus merzbacher disease	nervous system	AIMP1,PLP1
pelviscapular dysplasia	musculoskeletal	TBX15
pemphigus	skin and connective tissue	ATP2C1
pendred's syndrome	congenital hereditary and neonatal	SLC26A4,FOXI1,KCNJ10,MPZL2
pentosuria	nutritional and metabolic	DCXR
periodic fever	immune system	TNFRSF1A
periodic paralysis	musculoskeletal	KCNJ2
periodontitis	otorhinolaryngologic	CRP,MMP9,CTSC
peripheral demyelinating neuropathy	nervous system	SOX10
peripheral nerve sheath tumor	neoplasms	NF1
peripheral neuropathy	nervous system	MCM3AP
peripheral neuropathy myopathy	nervous system	MYH14
peritoneal carcinoma	neoplasms	BRCA1
peritoneal fibrosis	digestive system	TGFB1
periventricular nodular heterotopia	nervous system	ARFGEF2,FLNA,ERMARD,MAP1B,NEDD4L,TMTC3,ARF1
perlman syndrome	congenital hereditary and neonatal	DIS3L2
peroxisomal fatty acyl coa reductase	nutritional and metabolic	FAR1
peroxisome biogenesis disorder	nutritional and metabolic	PEX5,PEX19,PEX26,PEX16,PEX3,PEX12,PEX14,PEX7,PEX6,PEX2,PEX1,PEX10,PAF1,PEX11B,PEX13
perrault syndrome	congenital hereditary and neonatal	ERAL1,HARS2,TWNK,CLPP,LARS2,HSD17B4
perry syndrome	nervous system	DCTN1
peters plus syndrome	congenital hereditary and neonatal	B3GLCT
peutz jeghers syndrome	neoplasms	STK11
peyronie disease	skin and connective tissue	TGFB1
pfeiffer syndrome	musculoskeletal	FGFR2,FGFR1
phenylketonuria	nutritional and metabolic	PAH,QDPR
pheochromocytoma	neoplasms	CHGA,RET,TMEM127,MAX,TH,NF1,SDHB,SDHC,GDNF,VHL,TP53,SDHD,SDHA,KIF1B
pheochromocytoma extra adrenal	neoplasms	RET,TMEM127,MAX,SDHB,VHL,SDHD,KIF1B
phosphoenolpyruvate carboxykinase deficiency	nutritional and metabolic	PCK1,PCK2
phosphoglycerate dehydrogenase deficiency	nutritional and metabolic	PHGDH
phosphoglycerate kinase	nutritional and metabolic	PGK1
phosphohydroxylysinuria	nutritional and metabolic	PHYKPL
phospholipid phosphatase	nutritional and metabolic	PLPP6
phosphoserine aminotransferase deficiency	nutritional and metabolic	PSAT1
phosphoserine phosphatase deficiency	nutritional and metabolic	PSPH
photosensitive trichothiodystrophy	skin and connective tissue	ERCC2,MPLKIP
phyllodes tumor	neoplasms	MED12
phytanic acid storage disease	nutritional and metabolic	PHYH,PEX7
pick's disease	nervous system	MAPT,PSEN1
piebaldism	congenital hereditary and neonatal	SNAI2,KIT
pierpont syndrome	congenital hereditary and neonatal	TBL1XR1
pierre robin syndrome	congenital hereditary and neonatal	SOX9,EIF4A3,COL11A2
pierson syndrome	urogenital	LAMB2
pigmented nodular adrenocortical disease	endocrine system	PDE8B,SPG7,PRKAR1A,PDE11A,PRKACA
pigmented paravenous chorioretinal atrophy	ophthalmological	CRB1
pili torti neurological abnormalities syndrome	congenital hereditary and neonatal	HEPHL1
pilocytic astrocytoma	neoplasms	KRAS,BRAF,NF1,KIAA1549
pilomatricoma	neoplasms	CTNNB1,MUTYH
pitt hopkins like syndrome	nervous system	CNTNAP2,NRXN1
pitt hopkins syndrome	nervous system	CNTNAP1,CNTNAP2,TCF4
pituitary adenoma	neoplasms	MEN1,AIP,USP8,CDKN1B,GNAS,GPR101,PRL,GH1,CDH23
pituitary anomaly	endocrine system	GLI2
pituitary dependent hypercortisolism	endocrine system	AIP,USP8
pituitary dwarfism	congenital hereditary and neonatal	PROP1,POC1A,POU1F1,GH1,XRCC4
pituitary stalk interruption syndrome	endocrine system	GPR161
pituitary tumor invasive	neoplasms	PRKCA
pityriasis rubra pilaris	skin and connective tissue	PTDSS1,CARD14,PRNP
plagiocephaly	congenital hereditary and neonatal	FGFR3,TCF12,ZIC1,TWIST1
plaque amyloid	nervous system	APP
plasminogen activator inhibitor 1 deficiency	hemic and lymphatic	SERPINE1
plasminogen deficiency	hemic and lymphatic	PLG
platelet abnormalities	hemic and lymphatic	ARPC1B
platelet activating factor acetylhydrolase deficiency	hemic and lymphatic	PLA2G7
platelet disorder	hemic and lymphatic	RUNX1
platelet glycoprotein iv deficiency	hemic and lymphatic	CD36
platelet storage pool deficiency	hemic and lymphatic	GFI1B
platyspondylic dysplasia	musculoskeletal	COL2A1
pleurisy	respiratory tract	IL10
pleuropulmonary blastoma	neoplasms	DICER1
pneumonia	respiratory tract	IKBKB,MYD88,TNF,IL1B,ITGB2,IL6,CCL2,CCL17,CXCL1,TLR4,IL18,IL13,CCL11,IFNG,IL17A,IL33
pneumonitis	respiratory tract	IL6,TNF,CCL2,TGFB1,TLR4,IL13,IL1B,IL17A,IL33
pneumothorax spontaneous	respiratory tract	FLCN
poikiloderma	skin and connective tissue	FERMT1,POSTN,USB1
poikiloderma fibrosing	congenital hereditary and neonatal	FAM111B
polyagglutination syndrome	hemic and lymphatic	C1GALT1C1,A4GALT
polyarteritis nodosa	hemic and lymphatic	ADA2
polycystic lipomembranous osteodysplasia	congenital hereditary and neonatal	TREM2,TYROBP
polycystic liver disease	digestive system	SEC63,ALG8,LRP5,PRKCSH
polycystic ovary syndrome	neoplasms	BCL2,FSHR,AKR1C3,LEP,GDF9,STAR,HSD3B1,BMP15,GNAS,LMNA,CYP19A1,INS
polycystic renal disease	urogenital	DNAJB11,PKHD1,GANAB,DZIP1L,PKD2,ALG9,PKD1,CRB2,PRKCSH
polycythemia	hemic and lymphatic	JAK2,SLC30A10,EPOR,VHL,SH2B3
polycythemia vera	neoplasms	JAK1,JAK2,TET2,MPL
polydactyly	musculoskeletal	LBR,IFT80,KIAA0586,BBS9,TTC8,OFD1,EBP,TRIM32,CEP41,HOXD13,LMBR1,BBS7,GLI2,BBS12,DYNC2H1,BBS1,DYNC2LI1,BHLHA9,B9D1,GLI3,TTC21B,IFT27,MKS1,EVC,TCTN3,ARL6,SMO,BBS10,TMEM216,TMEM231,CEP290,BBS2,PIK3CA,GDF5,MKKS,BBS4
polydactyly postaxial	musculoskeletal	GLI3,IQCE,GLI1,ZNF141,CIBAR1,KIAA0825,PAPPA
polydactyly preaxial	musculoskeletal	GLI3,LSS,LMBR1,GLI1,SHH,PAPPA
polyglandular autoimmune syndrome	immune system	AIRE
polyglucosan body disease	nutritional and metabolic	GBE1
polyglucosan body myopathy	nutritional and metabolic	GYG1,RBCK1
polyhydramnios megalencephaly	congenital hereditary and neonatal	STRADA
polymicrogyria	congenital hereditary and neonatal	TUBA8,ADGRG1,FIG4,PI4KA,TUBB2B,COL3A1
polymyositis	immune system	TNF
polynesian bronchiectasis	respiratory tract	DNAI1,DNAAF3,DRC1,DNAAF4
polyneuropathy	nervous system	SLC25A19
polyostotic fibrous dysplasia	musculoskeletal	GNAS
polyposis coli	neoplasms	BMPR1A,SMAD4,ENG
polyposis hemorrhagic telangiectasia syndrome	neoplasms	SMAD4
polyposis syndrome	pathological conditions signs and symptoms	PTEN,BMPR1A,SMAD4,ENG
pontocerebellar hypoplasia	nervous system	TSEN34,TBC1D23,TSEN15,VRK1,TSEN54,VPS53,TSEN2,EXOSC3,VPS51,LPA,SEPSECS,CLP1,SLA,AMPD2,EXOSC8,COASY,RARS2,EXOSC9,TOE1,CHMP1A,PCLO
pontocerebellar hypoplasia hypotonia	congenital hereditary and neonatal	ATAD3A
popliteal pterygium syndrome	congenital hereditary and neonatal	RIPK4,IRF6
porencephaly	nervous system	COL4A2,COL4A1
porokeratosis	skin and connective tissue	PMVK,SLC17A9,FDPS,MVD,MVK,FES
porphyria	nutritional and metabolic	UROS
porphyria cutanea tarda	skin and connective tissue	HFE,UROD
porphyria erythropoietic	nutritional and metabolic	GATA1,UROS
porphyria variegata	nutritional and metabolic	PPOX
port wine stain	skin and connective tissue	GNAQ,RASA1
portal hypertension	digestive system	DGUOK,VEGFA,NOS3,AVP
potassium aggravated myotonia	musculoskeletal	SCN4A
potocki lupski syndrome	nervous system	RAI1,FLCN
prader willi syndrome	congenital hereditary and neonatal	MAGEL2,MKRN3-AS1,NPAP1,NDN,SNORD115-1,MKRN3,PWRN1,PWAR1,HERC2,SNRPN,IPW,SNORD116-1
pre eclampsiaeclampsia	cardiovascular	CRNKL1,NOS3,CORIN,STOX1
precocious puberty	endocrine system	GNAS
precursor b cell lymphoblastic leukemia	neoplasms	PAX5,KMT2A,PBX1,ABL1,ETV6,RUNX1,BCR,IKZF1,TP53,CDKN2A,IGH
preeclampsia eclampsia	cardiovascular	CORIN,STOX1
pregnancy cholestasis	digestive system	ABCB11,ABCB4,ATP8B1
pregnancy fatty liver	digestive system	HADHA
pregnancy intrahepatic cholestasis	digestive system	ABCB4,ATP8B1
prekallikrein deficiency	hemic and lymphatic	KLKB1
premature aging syndrome	skin and connective tissue	PDGFRB,WRN,KL
prematurity retinopathy	ophthalmological	LRP5,FZD4
presentey anomaly	hemic and lymphatic	EPX
primrose syndrome	nervous system	ZBTB20
prion disease	nervous system	PRNP
progeria	congenital hereditary and neonatal	LMNA,ZMPSTE24
progesterone resistance	endocrine system	PGR
prolactinoma	neoplasms	MEN1,AIP,PRL,BMP4
prolidase deficiency	nutritional and metabolic	PEPD
proliferative vitreoretinopathy	ophthalmological	CAPN5
proopiomelanocortin deficiency	endocrine system	POMC
properdin deficiency	immune system	CFD,CFP
propionic acidemia	nutritional and metabolic	PCCA,PCCB
prostate adenocarcinoma	neoplasms	SPOP,PTEN,BRAF,AR
prostate cancer	neoplasms	PTEN,RNASEL,EHBP1,CHEK2,MSMB,MSR1,MAD1L1,KLF6,MXI1,ELAC2,FGFR4,HOXB13,EPHB2
prostate neoplasm	neoplasms	PSCA,ACE,CDKN1A,CDH1,CCHCR1,FOXP4,CHD1,CREBBP,ST14,CALR,HSD3B1,PALB2,CYP1A1,MBD2,POLK,MME,NCOA3,CYP3A4,CXCL8,FOXO1,KLF6,MAPK3,HIF1A,BRD4,GSTT1,ESR1,GSTM1,ZFHX3,ETV4,MSMB,TPD52,IL10,SOD2,PIK3CA,HPN,FGFR4,CENPF,IL24,CYP1B1,EGR1,VEGFA,CTBP2,OGG1,AR,IGFBP3,EZH2,GSTK1,AURKA,BRCA2,ERBB2,ATM,AHR,CDKN1B,MMP9,VIM,MLH1,TLR4,TGFB1,DAB2IP,PLAU,MDM2,NAT2,GJA1,NR3C1,PARP1,TMPRSS2,FGF2,EGF,GDF15,PTGS2,LEP,PIK3CB,SETD2,GRPR,SHBG,EGFR,CCND1,TGFBR2,IGF1,NFE2L2,ESR2,DNMT1,MSR1,MAD1L1,CCND2,CYP19A1,UGT2B15,HNF1B,PTEN,RNASEL,SOX2,LDAH,VIP,SLC22A3,ETV1,GSK3B,PAWR,CAV1,GSTP1,VAV3,PCAT1,MYC,HMOX1,IL6,CXCL12,MXI1,ELAC2,FOXA1,ZBED1,CASP9,AKT1,PTHLH,BRCA1,UGT2B17,BGLAP,EPCAM,RNF43,XRCC1,SRD5A1,BCL2,SPOP,FGF10,AKR1C3,FOLH1,ERG,KRAS,NQO1,NKX3-1,TP53,LMTK2,APEX1,SIRT1,PIK3CD,KLK2,MIR21,STAT3,NBN,AMACR,MTHFR,EPHB2,RFX6,DNMT3B,EHBP1,ERCC2,SERPINE1,NDRG1,SLC5A5,SPINK1,COMT,NOS3,SRD5A2,APC,AGR2,VDR,KLK3,CYP17A1,MET,CHEK2,TERT,TNFSF10,CLU,HOXB13,CALCA,CTNNB1
prostatic hyperplasia	urogenital	KLK3,SRD5A2
prostatic intraepithelial neoplasias	neoplasms	GSTP1,AR
prostatitis	urogenital	IL10
protanomaly	ophthalmological	OPN1LW
protein c deficiency	hemic and lymphatic	PROC
protein losing enteropathy	digestive system	CD55
protein s deficiency	hemic and lymphatic	PROS1
protein z deficiency	hemic and lymphatic	PROZ
proteinuria	urogenital	CUBN
proteus syndrome	congenital hereditary and neonatal	PTEN,AKT1
proud syndrome	congenital hereditary and neonatal	ARX
prune belly syndrome	urogenital	CHRM3
pseudo hurler polydystrophy	nutritional and metabolic	GNPTAB
pseudo von willebrand disease	hemic and lymphatic	GP1BA
pseudoachondroplasia	musculoskeletal	COMP,SCN8A
pseudoachondroplastic spondyloepiphyseal dysplasia syndrome	congenital hereditary and neonatal	COMP
pseudoaphakia	pathological conditions signs and symptoms	CRYGS
pseudohermaphroditism	congenital hereditary and neonatal	CYP11A1,NR3C1,LHCGR,HSD17B3,NR5A1
pseudohyperkalemia	hemic and lymphatic	ABCB6,DGCR2,SLC4A1
pseudohypoaldosteronism	nutritional and metabolic	CUL3,WNK1,SCNN1A,SCNN1B,NR3C2,WNK4,SCNN1G,KLHL3
pseudohypoparathyroidism	endocrine system	GNAS-AS1,GNAS,STX16
pseudorheumatoid dysplasia	musculoskeletal	CCN6
pseudoxanthoma elasticum	skin and connective tissue	ABCC6,GGCX,XYLT2,XYLT1,ENPP1,MARCKSL1
psoriasiform dermatitis	skin and connective tissue	MSMO1
psoriasis	skin and connective tissue	LCE3B,TNF,VEGFA,IFIH1,NOS2,TP53,IL1B,GJB2,IL23R,DDX58,IL4,AP1S3,TNFAIP3,PRNP,IL12B,STAT3,LCE3C,IL6,CSMD1,HLA-C,TYK2,ERAP1,IL23A,SERPINB8,PTDSS1,CRP,TNIP1,IL36RN,S100A7,TRAF3IP2,FBXL19,RNF114,IL13,CARD14
ptosis	ophthalmological	ACTG1,ZFHX4
pulmonary alveolar microlithiasis	respiratory tract	SLC34A2
pulmonary alveolar proteinosis	respiratory tract	CSF2RA,SFTPC,CSF2RB
pulmonary arterial hypertension	cardiovascular	KCNK3,SMAD4,EIF2AK4,SMAD9,ACVRL1,CAV1,BMPR2,TBX4
pulmonary arteriovenous fistulas	cardiovascular	ACVRL1
pulmonary arteriovenous malformation	cardiovascular	ACVRL1
pulmonary capillary hemangiomatosis	respiratory tract	EIF2AK4
pulmonary embolism	cardiovascular	FGA,MTHFR
pulmonary emphysema	respiratory tract	ELN,MMP12,SERPINA1,MMP9
pulmonary fibrosis	respiratory tract	TNF,IL1B,CCN2,IL4,CCL2,MMP9,TGFB1,CSF2,ABCA3,IL6,DSP,HGF,TIMP1,FAM13A,AP3B1,AGT,FN1,IL13,EDN1,NFE2L2,HPS1
pulmonary hypertension	respiratory tract	KCNK3,EIF2AK4,SMAD9,ACVRL1,CAV1,ENG,CPS1,TBX4,BMPR2
pulmonary surfactant metabolism dysfunction	nutritional and metabolic	ABCA3,CSF2RB,SFTPC,CSF2RA,SFTPB
pulmonary veno occlusive disease	cardiovascular	EIF2AK4,BMPR2
purine nucleoside phosphorylase deficiency	nutritional and metabolic	PNP
purpura thrombotic thrombocytopenic	hemic and lymphatic	ZFP36,ADAMTS13
pustular psoriasis	skin and connective tissue	IL36RN
pycnodysostosis	musculoskeletal	CTSK
pyle disease	musculoskeletal	SFRP4
pyoderma gangrenosum	immune system	PSTPIP1
pyogenic arthritis pyoderma gangrenosum and acne	immune system	PSTPIP1
pyridoxamine	nutritional and metabolic	PNPO
pyropoikilocytosis	hemic and lymphatic	SPTA1
pyruvate carboxylase deficiency	nutritional and metabolic	PC
pyruvate dehydrogenase complex deficiency	nutritional and metabolic	PDHA1
pyruvate dehydrogenase e1 deficiency	nutritional and metabolic	PDHB,PDHA1
pyruvate dehydrogenase e2 deficiency	nutritional and metabolic	DLAT
pyruvate dehydrogenase e3 binding protein deficiency	nutritional and metabolic	PDHX
pyruvate dehydrogenase phosphatase deficiency	nutritional and metabolic	PDP1
pyruvate kinase deficiency	nutritional and metabolic	PROK1,PKLR
quebec platelet disorder	hemic and lymphatic	PLAU
rabson mendenhall syndrome	endocrine system	INSR
radin blood	hemic and lymphatic	ERMAP
radioulnar synostosis	musculoskeletal	HOXA11,TBX22,MECOM
rahman syndrome	congenital hereditary and neonatal	H1-4
raine syndrome	musculoskeletal	FAM20C
rajab interstitial lung disease	respiratory tract	FARSB
rapadilino syndrome	congenital hereditary and neonatal	RECQL4,ENOSF1
rapp hodgkin syndrome	congenital hereditary and neonatal	TP63
autoimmune leukoproliferative disorder	immune system	KRAS,NRAS,SPINK5
raynaud claes syndrome	nervous system	CLCN4
rectal carcinoma	neoplasms	NRAS,EGFR,TYMS
reducing body myopathy	musculoskeletal	FHL1
refractory anemia	hemic and lymphatic	SF3B1,TET2,TNF
refsum's disease	nutritional and metabolic	PEX2,PEX5,PEX26,PHYH,PEX7,PEX12,PEX1
regressive spondylometaphyseal dysplasia	musculoskeletal	LBR
reifenstein syndrome	endocrine system	AR
renal adysplasia	urogenital	RET,ITGA8
renal calculi	urogenital	SPP1,CLDN14
renal carcinoma	neoplasms	VHL,FH,FLCN
renal carnitine transport defect	nutritional and metabolic	SLC22A5
renal cell carcinoma	neoplasms	KDR,KRT7,OGG1,RNF139,SCARB1,ELOC,TP53,KDM5C,NF2,HNF1B,PRCC,PTEN,ERBB2,TGM2,BAP1,ADIPOQ,MITF,VHL,HNF1A,TFE3,IL6,MTOR,KEAP1,SLC49A4,GSTT1,SH2B3,GJB1,PBRM1,PTGS2,GSTM1,MET,FLCN,SETD2,TNFSF10,ALK,PIK3CA,EPAS1,TSC2,TSC1
renal clear cell sarcoma	neoplasms	BCOR
renal coloboma syndrome	congenital hereditary and neonatal	PAX2
renal dysplasia cystic	urogenital	BICC1
renal dysplasia retinal pigmentary dystrophy	congenital hereditary and neonatal	IFT140
renal failure	urogenital	ACE,TNF,ALB,VEGFA,ATP5F1B,TP53,HAVCR1,CCL2,RELA,CST3,TLR4,TGFB1,ADIPOQ,CYBA,ACAT1,HMGCR,HMOX1,IL6,ADIPOR1,CAT,SERPINE1,CYBB,EPO,SREBF2,HAMP,MYH9,CRP,LCN2,CBR1,IL10,EDN1,NFE2L2
renal hypertension	urogenital	NPPA
renal hypodysplasia	urogenital	DSTYK
renal hypodysplasiaaplasia	urogenital	ITGA8,FGF20,GREB1L
renal hypomagnesemia	urogenital	FXYD2
renal injury	urogenital	HBEGF,ATP5F1B,NQO1,HP,HAVCR1,SIRT1,GFER,TLR4,MPO,HMOX1,BAX,PPARG,NOS3,LCN2,C3,NPPA,SLC22A12,B2M,EGFR,CLU,NFE2L2
renal insufficiency	urogenital	ACE,ATP5F1B,AGT,GLA,TLR4,APOE,PPARG
renal neoplasm	neoplasms	PTEN,FLCN,BAP1,TSC2,FH,IL2,VHL,TP53
renal tubular acidosis	urogenital	ATP6V1B1,ATP6V1A,ATP6V1B2,SLC4A1,SLC4A4,ATP6V0A4
renal tubular dysgenesis	urogenital	ACE,AGTR1,AGT,REN
renal unilateral agenesis	urogenital	FREM2
renpenning syndrome	nervous system	PQBP1
reperfusion injury	cardiovascular	KDR,MAPK8,EGR1,XDH,CDKN1A,NOS2,EDN1,PTEN,ALOX5,SLC9A1,CCL2,RELA,MMP9,TLR4,MPO,PLAU,HMOX1,CXCL2,IL6,FOS,CASP3,CAT,TLR2,PPARA,CYBB,SULT1E1,PTGS2,ADORA2A,IL10,CXCL1,SOD2,PLAT,SELE
respiratory distress syndrome	respiratory tract	ABCA3,THBD,NKX2-1,SOD2,SFTPC,SFTPB,EDN1,RAMP2
respiratory failure	respiratory tract	MECP2,TBCD,MGME1
respiratory papillomatosis recurrent	respiratory tract	NLRP1
resting heart rate	cardiovascular	ADRB1
restless legs syndrome	nervous system	MEIS1,BTBD9,PTPRD
reticular dysgenesis	congenital hereditary and neonatal	AK2
retina doyne honeycomb degeneration	ophthalmological	EFEMP1
retinal arterial macroaneurysm	ophthalmological	IGFBP7
retinal arteries tortuosity	ophthalmological	COL4A1
retinal clouding	ophthalmological	APOA1
retinal degeneration	ophthalmological	C1QTNF5,NRL
retinal detachment	ophthalmological	COL2A1,COL18A1,PRKCQ,AIFM1
retinal dystrophy	ophthalmological	TCF4,DRAM2,RCBTB1,ABCA4,ACBD5,KRT3,TACSTD2,SLC4A11,KRT12,OVOL2,RDH11,LRAT,RLBP1,CFAP410,RDH5,VSX1,CSAD,RHO,PRPH2,EFEMP1,GSN,UBIAD1,ZEB1,TGFBI,DCN,OTX2,RPGR,COL8A2,GOLGA6A,AGBL1,PIKFYVE,CRX,GRHL2,ITM2B
retinal dystrophy and iris coloboma	ophthalmological	RBP4,MIR204
retinal dystrophy and obesity	ophthalmological	TUB
retinal endothelial dystrophy	ophthalmological	OVOL2,SLC4A11
retinal endothelial dystrophy and perceptive deafness	congenital hereditary and neonatal	OVOL2,SLC4A11
retinal epithelial dystrophy	ophthalmological	TGFBI
retinal neovascularization	ophthalmological	VEGFA
retinal pigment epithelium patterned dystrophy	ophthalmological	PRPH2
retinal vasculopathy	ophthalmological	TREX1
retinal vein occlusion	ophthalmological	VEGFA
retinitis pigmentosa	ophthalmological	GUCY2D,PRPF31,IDH3A,CNGB1,RGR,SEMA4A,CWC27,TAAR5,RP2,RHO,PRPH2,HGSNAT,KIZ,NEK2,RP1,PRPF8,FAM161A,PRPF3,IFT172,PRPH,RP1L1,ARL3,POMGNT1,PRPF6,AGBL5,PDE6G,AHI1,GUCA1B,ABCA4,SAG,IMPG2,RBP3,PRPF4B,AHR,RLBP1,RPE65,AIPL1,BEST1,ARL2BP,DHX38,CYP4V2,SCAPER,RPGR,CLCC1,FSCN2,TULP1,PROM1,USH2A,RDH12,MAK,PCARE,CA4,OFD1,DHDDS,CRB1,PRCD,C8orf37,LRAT,KLHL7,BBS1,SLC7A14,HK1,ZNF513,CLRN1,KIAA1549,PRPF4,BBS2,NR2E3,GUCA2A,CNGA1,TTC8,RPGRIP1,IFT140,CERKL,NRL,REEP6,SLC25A4,PDE6B,IMPDH1,IFT43,CHM,ROM1,ZNF408,BSND,RP9,EYS,MERTK,ARL6,ARHGEF18,CLN3,CRX,SNRNP200,PDE6A,CDHR1,SPATA7,IDH3B,TOPORS
retinitis punctata albescens	ophthalmological	PRPH2,PRPH,RLBP1,RDH5,DHDDS,RHO
retinoblastoma	neoplasms	MDM4,RB1
retinoschisis	ophthalmological	RS1
rett syndrome	congenital hereditary and neonatal	CDKL5,FOXG1,MECP2,GABBR2
rett syndrome preserved speech	nervous system	MECP2
revesz syndrome	congenital hereditary and neonatal	TINF2
reynolds syndrome	immune system	LBR
rh null disease	hemic and lymphatic	RHCE
rhabdoid tumor	neoplasms	SMARCB1,CHSY3
rhabdomyosarcoma	neoplasms	HRAS,PTCH1,PAX3,IGF2,ALK,BUB1B,PMS2,SLC22A18,FGFR4,DICER1,NBN,PAX7,MYOD1
rhegmatogenous retinal detachment	ophthalmological	COL2A1
rheumatoid arthritis	immune system	IL2RB,IL18,REL,PTPN2,PADI4,SPRED2,ADIPOQ,ENO1,RASGRP1,IFNG,GATA3,CAT,CXCL8,PLD4,CRP,IL10,TNFRSF11B,NFKBIE,BLK,VEGFA,KIF5A,SLC11A1,CXCR4,PON1,AHR,CCN1,PTPN22,ANKRD55,MMP2,NFKBIL1,IL6ST,SLC22A4,CD40,ARID5B,PTGS2,CCR6,CDK6,ACAN,CD28,CIITA,CCL21,TNF,IRF5,IL1B,PTPRC,STAT1,DNASE1L3,MPO,CTLA4,IL6,FCGR2A,TLR2,TYK2,NCF2,ABCB1,IL1RN,IL6R,RUNX1,RCAN1,AFF3,FOXP3,STAT4,MMEL1,HLA-DRB1,MIF,TNFAIP3,HLA-DPB1,CSF2,AGER,CD244,MTHFR,TRAF6,TRAF1,IL2RA,HLA-DQA2,IL23A,ANXA3
rhinitis	otorhinolaryngologic	RSPH4A,IL4
rhizomelia	musculoskeletal	LBR
rhizomelic limb shortening	musculoskeletal	PKDCC
rhyns syndrome	congenital hereditary and neonatal	TMEM67
riboflavin deficiency	nutritional and metabolic	SLC52A1
ribose 5 phosphate isomerase deficiency	nutritional and metabolic	RPIA
richieri costa pereira syndrome	congenital hereditary and neonatal	EIF4A3
rickets	musculoskeletal	CYP2R1,VDR,PTH,CYP27B1
rickets vitamin d resistant	musculoskeletal	VDR
riddle syndrome	immune system	RNF168
rippling muscle disease	musculoskeletal	RMDN2,CAV3
roberts syndrome	congenital hereditary and neonatal	ESCO2
robin sequence	congenital hereditary and neonatal	EIF4A3
robinow syndrome	congenital hereditary and neonatal	DVL1,NXN,ROR2,WNT5A,FZD2,DVL3
rod cone dystrophy	ophthalmological	BEST1,RLBP1
roifman syndrome	congenital hereditary and neonatal	RNU4ATAC
rolandic epilepsy mental retardation	nervous system	SRPX2
romano ward syndrome	cardiovascular	SCN5A,CALM2,KCNQ1
rothmund thomson syndrome	congenital hereditary and neonatal	RECQL4,ANAPC1,ENOSF1
rotor syndrome	hemic and lymphatic	SLCO1B3,SLCO1B1,LST1
roussy levy syndrome	nervous system	LRSAM1,NR0B1,FIG4,CHM,MPZ,PMP22
rubinstein taybi syndrome	congenital hereditary and neonatal	CREBBP,EP300,OPN1LW
russell silver syndrome	musculoskeletal	CDKN1C,PLAG1,HMGA2,IGF2,H19
saccharopinuria	nutritional and metabolic	AASS
sacral dysgenesis	nervous system	PAM16
saethre chotzen syndrome	musculoskeletal	FGFR3,TWIST1,FGFR2
salih myopathy	musculoskeletal	TTN
salivary gland pleomorphic adenoma	neoplasms	PLAG1,PSAT1
salla disease	nutritional and metabolic	SLC17A5
sandestig stefanova syndrome	congenital hereditary and neonatal	NUP188
sandhoff disease	nutritional and metabolic	HEXB
sap deficiency	nutritional and metabolic	PSAP
sarcoglycanopathies	nutritional and metabolic	SGCA
sarcoidosis	immune system	HLA-DRB1,ANXA11,IL18,BTNL2
sarcoma epithelioid	neoplasms	TP53
sarcoma spindle cell	neoplasms	TP53
sarcosinemia	nutritional and metabolic	SARDH
saul wilson syndrome	musculoskeletal	COG4
scalp ear nipple syndrome	congenital hereditary and neonatal	KCTD1
scalp hypotrichosis simplex	skin and connective tissue	CDSN
scaphocephaly syndrome	congenital hereditary and neonatal	FGFR2
scaphycephaly	nervous system	TWIST1,IFT122,BBS9,ALX4,FGFR2,SMAD6,ERF
scapuloperoneal myopathy	musculoskeletal	FHL1,MYH7
scapuloperoneal spinal muscular atrophy	musculoskeletal	TRPV4
scapuloperoneal syndrome myopathic	musculoskeletal	MYH7
scapuloperoneal syndrome neurogenic	nervous system	DES
schaaf yang syndrome	congenital hereditary and neonatal	MAGEL2
schimke immuno osseous dysplasia	congenital hereditary and neonatal	SMARCAL1
schindler disease	congenital hereditary and neonatal	NAGA
schinzel giedion syndrome	congenital hereditary and neonatal	SETBP1
schinzel phocomelia syndrome	musculoskeletal	WNT7A
schizencephaly	nervous system	SHH,EMX2,COL4A1,SIX3
schizophrenia	nervous system	ACE,FGFR1,HTR2A,TPH1,SLC6A4,NTRK3,NOS1,GRM7,GRM2,SLC1A2,PPP3R1,APOE,GDNF,MAOB,SLC18A2,GPM6A,ALDH1A2,NPY,IFNG,DRD1,KCNN3,SST,GAD1,EML5,ANK3,HLA-A,BCL11A,ATP2A2,DOCK4,DDR1,PRL,SDCCAG8,MAOA,SOX5,GRIN2B,ESR1,PBRM1,PGBD1,CRP,NRG1,NDEL1,MDK,ZDHHC8,IL10,FYN,SOD2,OPCML,NLGN2,PLA2G4A,TMEM245,DRD4,SLC6A1,DAOA-AS1,ZKSCAN4,TAAR1,DLG2,CPLX2,SRGAP3,PLAA,AHI1,ZSCAN31,VPS35,DAO,DTNBP1,GRIA1,PSD,GABBR1,BCL9,GLUL,DLG4,KMO,CYP2D6,RTN4R,MMP9,TSPAN18,CYP1A2,CHRNA3,NKAPL,NOTCH4,CACNB2,NR3C1,RBM12,MBP,NCAM1,PLCL2,RELN,SETD1A,PDE4B,AVPR1A,CNR1,GRM5,PTGS2,NTF3,HTR1A,CTNNA2,LEP,MEGF10,PPP3CC,CACNA1C,CNTNAP2,PRODH,PSD3,CHRFAM7A,ESR2,TNF,AMBRA1,CHI3L1,DNMT1,TENM4,CHRNA7,MAD1L1,DAOA,DRD3,ADRA1A,MIR137HG,GNAS,ZIC2,MARK2,CCK,NRG3,SYN2,IL1B,PPP1R1B,PLA2G6,TPH2,DCC,CCL2,PVALB,S100B,GSK3B,NOS1AP,SHANK3,MAG,ERBB4,RAI1,ADAMTSL3,EGR3,TNXB,GJA8,ZNF804A,IL6,MTOR,PCDH17,HHAT,ITIH1,HOMER1,MAGI2,SLC17A7,HLA-B,TNIK,DISC2,FOXP2,ABCB1,SP4,PDE4D,CHRM1,NR4A2,GRM3,AKT1,NPAS3,SLC6A3,CHRNA4,TSNARE1,HTR6,UFD1,MSRA,RTN4,BACE1,CDC25C,TCF4,BRD1,MED12,NLGN1,APOL4,HLA-DQB1,IL2,CNP,PLCB1,SRR,CNNM2,BDNF,TBX1,DRD2,SLC6A9,CHRNA5,PLA2G1B,HLA-DRB1,IL4,DPYD,APOL2,FZD3,NRXN1,ST8SIA2,GABRB2,PIP4K2A,ITIH3,KLF12,LRRTM1,CEACAM21,MTHFR,CACNA1B,DISC1,ADCYAP1,SLC1A1,FMR1,TCF7L2,ARVCF,CSMD1,SYNGAP1,MIR137,BECN1,YWHAE,COMT,MAP2K7,GRIN2A,ABCA13,RTKN2,FEZ1,SYN3,HTR2C,MAP6,VRK2,ANKK1,NRGN,OLIG2,F2,NDE1
schneckenbecken dysplasia	musculoskeletal	SLC35D1
schuurs hoeijmakers syndrome	congenital hereditary and neonatal	PACS1
schwannomatosis	neoplasms	SMARCB1,LZTR1,NF2
schwartz jampel syndrome	musculoskeletal	HSPG2
scid	immune system	ADA,JAK3
scleroderma	skin and connective tissue	LMNA
sclerosteosis	musculoskeletal	LRP4,SOST,CDA
scoliosis	musculoskeletal	CHD7
scott syndrome	hemic and lymphatic	ANO6
scrapie	nervous system	PRNP
scurvy	nutritional and metabolic	GULOP
sea blue histiocyte disease	nutritional and metabolic	APOE
sebastian syndrome	hemic and lymphatic	MYH9
seckel syndrome	congenital hereditary and neonatal	NSMCE2,NIN,CENPJ,ATRIP,CEP152,RIMS1,CENPE,PLK4,PCNT,ATR,TRAIP,DNA2,RBBP8,CEP63
sedoheptulokinase deficiency	nutritional and metabolic	SHPK
segawa syndrome	nervous system	TH
seizure	nervous system	KCNQ3,NRROS,KCNQ2,SCN2A,PRRT2,SCN8A
seizure cortical blindness	congenital hereditary and neonatal	DIAPH1
seizure scoliosis	nervous system	EXT2
seizure sensorineural deafness	congenital hereditary and neonatal	KCNJ10
seminoma	neoplasms	KIT
sengers syndrome	congenital hereditary and neonatal	AGK
senile plaques	nervous system	APP
senior loken syndrome	congenital hereditary and neonatal	TRAF3IP1,CEP290,NPHP4,NPHP1,IQCB1,APAF1,SDCCAG8,WDR19
sensorimotor neuropathy	nervous system	ABHD12
sensorineural hearing impairment	otorhinolaryngologic	ACTG1
sensory ataxic neuropathy dysarthria	congenital hereditary and neonatal	POLG,TWNK
sensory autonomic neuropathy	nervous system	RETREG1,SPTLC1,NGF,NTRK1,SPTLC2
senter syndrome	congenital hereditary and neonatal	GJB2
sepsis	congenital hereditary and neonatal	TNF,CASP3,IL10,MMP9,HMGB1,TLR4,NOS2,CSF3,ADM,ANGPT1,IFNG,PROC
septo optic dysplasia	congenital hereditary and neonatal	PROKR2,FGFR1,SOX2,ARNT2,HESX1,SOX3,OTX2
serkal syndrome	urogenital	WNT4
sertoli leydig cell tumor	neoplasms	DICER1
sesame syndrome	congenital hereditary and neonatal	KCNJ10
sex cord stromal tumor	neoplasms	GNAS
sex development ovotesticular disorder	urogenital	SRY
sezary syndrome	neoplasms	TNFRSF1B
shaheen syndrome	nervous system	COG6
shashi pena syndrome	congenital hereditary and neonatal	ASXL2
short qt syndrome	cardiovascular	KCNH2,KCNQ1,KCNJ2
short rib polydactyly syndrome	musculoskeletal	WDR35,IFT80,NEK1,DYNC2H1,IFT52
short rib thoracic dysplasia	musculoskeletal	DYNC2H1,WDR35,IFT172,IFT80,DYNC2I1,KIAA0586,TCTEX1D2,TTC21B,IFT43,CEP120,DYNC2I2,NEK1,INTU,IFT140,IFT52,IFT81,DYNC2LI1,WDR19
short stature	musculoskeletal	CRIPT,GHSR,TKT,GH1,NPR2
short stature and microcephaly	musculoskeletal	XRCC4,CENPT
short stature auditory canal atresia	musculoskeletal	GSC,MAT1A
short stature brachydactyly	musculoskeletal	PRMT7
short stature facial dysmorphism	musculoskeletal	BMP2
short stature hearing loss	congenital hereditary and neonatal	EXOSC2
short stature idiopathic	musculoskeletal	GHSR,SHOX,GHR
short stature rhizomelic	musculoskeletal	ARCN1
short syndrome	congenital hereditary and neonatal	PIK3R1
shprintzen syndrome	congenital hereditary and neonatal	DGCR8,DGCR2,CRKL,DGCR,DGCR6,COMT,TBX1,ESS2
shukla vernon syndrome	congenital hereditary and neonatal	BCORL1
shwachman diamond syndrome	congenital hereditary and neonatal	EFL1,SBDS,SRP54,SDS,DNAJC21
sialidosis	nutritional and metabolic	NEU1
sialuria	nutritional and metabolic	GNE,SLC17A5
sick sinus syndrome	cardiovascular	SCN5A,HCN4,MYH6,SEC61G
siddiqi syndrome	congenital hereditary and neonatal	FITM2
sideroblastic anemia	hemic and lymphatic	ABCB7,ALAS2
siemens ichthyosis bullosa	skin and connective tissue	KRT2
sifrim hitz weiss syndrome	congenital hereditary and neonatal	CHD4
silicosis	respiratory tract	ARG1
silver spastic paraplegia syndrome	nervous system	BSCL2
simpson golabi behmel syndrome	congenital hereditary and neonatal	GPC3,OFD1,GPC4
singleton merten syndrome	congenital hereditary and neonatal	DDX58,IFIH1
sinoatrial block	cardiovascular	LMNA
sinoatrial node dysfunction and deafness	congenital hereditary and neonatal	CACNA1D
sinus node dysfunction	cardiovascular	SCN3B
sitosterolemia	nutritional and metabolic	ABCG8,ABCG5
situs inversus	cardiovascular	CFAP53,NODAL,PKD1L1
sjoegren larsson syndrome	skin and connective tissue	ALDH3A2
sjogren's syndrome	immune system	STAT4,TNFAIP3,TNIP1,GTF2I
skeletal defect genital hypoplasia	congenital hereditary and neonatal	ZBTB16
skeletal dysplasia	congenital hereditary and neonatal	CSGALNACT1,PTH1R
skin fragility woolly hair syndrome	skin and connective tissue	DSP
skin neoplasm	neoplasms	ERCC2,TP53,PTGS2
skin tufted angioma	neoplasms	GNA14
skraban deardorff syndrome	congenital hereditary and neonatal	WDR26
sleep apnea obstructive	nervous system	EDNRA
sleep apnea syndrome	nervous system	P4HTM
sleep initiation and maintenance disorder	nervous system	MEIS1
sleep phase syndrome	nervous system	ASPSCR1,PER3,CSNK1D,PER2
sleep wake schedule disorder phase	nervous system	CRY1
slow acetylator	nutritional and metabolic	NAT2
slowed nerve conduction velocity	nervous system	ARHGEF10
small cell lung cancer	neoplasms	RB1
small fiber neuropathy	nervous system	SCN9A,SERPINE2
small lymphocytic lymphoma	neoplasms	POT1
small patella syndrome	musculoskeletal	TBX4
smed strudwick	musculoskeletal	COL2A1
smith lemli opitz syndrome	congenital hereditary and neonatal	DHCR7
smith magenis syndrome	congenital hereditary and neonatal	SMS,RAI1
smith mccort dysplasia	musculoskeletal	DYM,RAB33B,SMC2
sneddon syndrome	hemic and lymphatic	ADA2
snijders blok fisher syndrome	congenital hereditary and neonatal	POU3F3
snowflake vitreoretinal degeneration	ophthalmological	KCNJ13
soft tissue clear cell sarcoma	neoplasms	EWSR1,ATF1
solitary fibrous tumor	neoplasms	STAT6,NAB2
solitary median maxillary central incisor	musculoskeletal	SHH
somatotroph adenoma	endocrine system	AIP
somatotropin deficiency	endocrine system	GHRHR,GH1
sorsby fundus dystrophy	ophthalmological	TIMP3
sotos' syndrome	congenital hereditary and neonatal	NSD1,APC2,NFIX
spastic paraplegia	musculoskeletal	ATL1,HSPD1,SLC2A1,BSCL2,SPG7,AP4E1,ZFYVE27,KIF5A,NIPA1,RAB5IF,SLC33A1,DDHD2,DSTYK,GJC2,FA2H,SPART,ARL6IP1,ATP13A2,IBA57,CAPN1,CPT1C,KIF1A,MAG,RTN2,UCHL1,C12orf65,WDR48,ALDH18A1,PLP1,AP5Z1,B4GALNT1,REEP1,ERLIN1,ENTPD1,UBAP1,CYP7B1,AMPD2,SELENOI,ERLIN2,REEP2,AP4M1,SPAST,SPG11,FARS2,PNPLA6,AP4B1,CYP2U1,TFG,WASHC5,TECPR2,NT5C2,GBA2,PCYT2,VPS37A,ZFYVE26,FAAH,DDHD1,AP4S1
spastic paraplegia and psychomotor retardation	congenital hereditary and neonatal	HACE1
spastic paraplegia intellectual disability	nervous system	KIDINS220
spastic paraplegia optic atrophy	congenital hereditary and neonatal	KLC2
spastic quadriplegia	nervous system	TBCD
spastic tetraplegia thin corpus callosum	congenital hereditary and neonatal	SLC1A4
specific granule deficiency	immune system	SMARCD2,CEBPE
specific language impairment	nervous system	TM4SF20
speech language disorder	nervous system	FOXP2
spermatogenic failure	urogenital	SUN5,DNAH17,SYCE1,SF1,PPP2R3C,CATSPER2,SYCP3,TTC21A,MEIOB,CFAP70,DPY19L2,SLC26A8,TEX15,NOS1,CTDSPL,AK7,QRICH2,CFAP43,DNAH1,TTC29,ZMYND15,SOHLH1,FANCM,NR5A1,STRC,PMFBP1,KLHL10,CYGB,TDRD9,SLC16A10,PLCZ1,CFAP65,CFAP251,TAF4B,CFAP69,NANOS1,TEX14,SEPTIN12,AURKC,CFAP44,TEX11,FSIP2,BRDT,TSGA10,ARMC2,SPATA16,SPEF2,CATSPER1,SPINK2
spherocytosis	hemic and lymphatic	SPTB,SLC4A1,SPTA1,ANK1,EPB42
spina bifida	congenital hereditary and neonatal	PAX3,MTHFR
spinal and bulbar muscular atrophy	musculoskeletal	AR
spinal cord compression	nervous system	CCL2
spinal meningioma	nervous system	NF2
spinal muscular atrophy	nervous system	CHCHD10,ATP7A,BICD2,IGHMBP2,VAPB,DYNC1H1,UBA1,DNAJB2,PLEKHG5,TRPV4,MVK,SIGMAR1
spinal muscular atrophy myoclonic epilepsy syndrome	congenital hereditary and neonatal	ASAH1
spinocerebellar ataxia	nervous system	ATP2B3
splenic hypoplasia	hemic and lymphatic	RPSA
split hand foot malformation	musculoskeletal	MAP3K20,DLX5,TP63,WNT10B,DLX6
sponastrime dysplasia	congenital hereditary and neonatal	TONSL
spondylo megaepiphyseal metaphyseal dysplasia	musculoskeletal	NKX3-2
spondylocarpotarsal synostosis syndrome	musculoskeletal	SCT,MYH3,FLNB
spondylocheirodysplasia ehlers danlos syndrome like	skin and connective tissue	SLC39A13
spondylocostal dysostosis	musculoskeletal	MESP2,DLL3,LFNG,RIPPLY2,HES7,TBX6
spondyloenchondrodysplasia	musculoskeletal	ACP5
spondyloepimetaphyseal dysplasia	musculoskeletal	DDRGK1,COL2A1,MATN3,KIF22,TRPV4,CHST3,SIK3,PAPSS2,TRAPPC2,MMP13,B3GALT6,RPL13,BGN,COL11A1,EXOC6B,RSPRY1,NANS,UFSP2,AIFM1,TKT,ACAN,OBP2A,DDR2,TSPAN31,TONSL
spondyloepiphyseal dysplasia	musculoskeletal	CCN6,HPD,MBTPS1,COL2A1,CHST3,MIR140,ACAN,TRAPPC2,TRPV4
spondylometaphyseal dysplasia	musculoskeletal	COL2A1,FN1,PCYT1A,TRPV4,CFAP410,TRIP11,GPX4
spondylometaphyseal dysplasia cone rod dystrophy syndrome	musculoskeletal	PCYT1A
spondyloperipheral dysplasia	musculoskeletal	COL2A1
spongiform encephalopathy	nervous system	PRNP
sporadic breast carcinoma	neoplasms	BRCA1
squalene synthase deficiency	nutritional and metabolic	FDFT1
squamous cell carcinoma	neoplasms	CTTN,NFE2L2,FGFR1,VEGFA,MIR205,KRAS,CDH1,XPC,FAS,DOCK8,TP53,NOTCH1,TYMS,HRAS,SOX2,MAPK1,CCL2,ATM,MMP9,TGFB1,STAT3,TP63,MYC,IL6,ERCC2,BLM,RARB,CXCL8,SERPINB3,ERCC3,HGF,PTGS2,AKT1,GSTM1,MET,WWOX,SLC45A2,PIK3CA,EGFR,CCND1,DDR2,STK11,CDKN2A
stankiewicz isidor syndrome	congenital hereditary and neonatal	PSMD12
stapes ankylosis	otorhinolaryngologic	NOG
star syndrome	congenital hereditary and neonatal	STAR,CCNQ
stargardt disease	ophthalmological	CNGB3,ABCA4,ELOVL4,PROM1
status epilepticus	nervous system	GRIA2,SRC,TNF,SNTA1,SLC8A3,PTK2B,BDNF,PNPO,CCL3,SSTR4,CCL2,CASP8,DMD,NTRK2,SCN8A,SLC8A1,HMOX1,CASP3,ANK3,AQP4,MEF2C,BECN1,ABCC2,CNR1,SLC12A5,PTGS2
steatohepatitis	nutritional and metabolic	FGF21,LEP,TNF,LDLR,ATP7B,MIR34A,SIRT1,PPARA,SREBF1,PNPLA3,APOB,TLR4,GPT,CYP19A1,NFE2L2,CYP2E1,MTTP
steel syndrome	musculoskeletal	COL27A1
steinert myotonic dystrophy syndrome	congenital hereditary and neonatal	DMPK
steroid deficiency	endocrine system	CYP17A1,CYP11B1
steroid sulfatase deficiency disease	nutritional and metabolic	STS
stevens johnson syndrome	skin and connective tissue	HLA-A,HLA-B
stickler syndrome	congenital hereditary and neonatal	COL9A1,COL2A1,COL11A1,COL11A2,COL9A2
stiff skin syndrome	skin and connective tissue	FBN1
vasculopathy	immune system	STING1
stocco dos santos syndrome	nervous system	SHROOM4
stomach carcinoma	neoplasms	ERBB3,MET,ERBB2,ATM,FGFR2,TFF1,CDH1,KRAS,PIK3CA,MUTYH,IRF1,APC,CASP10
stomach neoplasm	neoplasms	PSCA,TWIST1,ERBB3,TNF,DNMT1,ALB,CDKN1A,XRCC3,CHFR,KRAS,PLCE1,CDH1,TP53,IRF1,IL1B,CASP10,TYMS,ARID1A,ERBB2,FHIT,MAPK1,PRKAA1,DPYD,ATM,MLH1,STAT3,MUTYH,ZBTB20,CAV1,GSTP1,DNMT3B,MTHFR,MYC,IL6,ERCC2,CXCL8,CD44,SERPINE1,KLF6,MAPK3,PPARG,SNAI1,AFP,PTGS2,SMAD4,MET,IL1RN,CHEK2,GKN1,MSH2,GAST,FGFR2,CDKN2A,PIK3CA,EGFR,CCND1,XRCC1,HOTAIR,RUNX3,MUC1,APC,MMP7,ERCC1
stomach polyposis	digestive system	BMPR1A,SMAD4,ENG
stomatocytic anemia	hemic and lymphatic	SLC2A1,RHAG
stomatocytosis	hemic and lymphatic	RHAG
stormorken syndrome	congenital hereditary and neonatal	STIM1,ORAI1
striatal degeneration	nervous system	PDE8B,PDE10A
striatonigral degeneration	nervous system	MT-ATP6,NUP62,TXN,VAC14
stromme syndrome	congenital hereditary and neonatal	CENPF
strudwick syndrome	musculoskeletal	COL2A1
stueve wiedemann syndrome	musculoskeletal	LIFR
sturge weber syndrome	congenital hereditary and neonatal	GNAQ,RASA1,CMC1,PNPLA6
stuttering	nervous system	AP4E1
stuve wiedemann syndrome	congenital hereditary and neonatal	PNPLA6,LIFR
subcapsular cataract	ophthalmological	ABHD12
subclinical hypothyroidism	endocrine system	TSHR
subcortical band heterotopia	nervous system	PAFAH1B1,EML1,DCX
subcortical laminar heterotopia	nervous system	PAFAH1B1,DCX
subcutaneous panniculitis like t cell lymphoma	neoplasms	HAVCR2
succinate semialdehyde dehydrogenase deficiency	nutritional and metabolic	ALDH5A1
succinyl coa acetoacetate transferase deficiency	nutritional and metabolic	OXCT1
sucrase isomaltase deficiency	nutritional and metabolic	SI
sudden cardiac failure	cardiovascular	PPA2
sulfatidosis	nutritional and metabolic	SUMF1
sulfocysteinuria	nutritional and metabolic	SUOX
supranuclear ophthalmoplegia	ophthalmological	MAPT
supravalvular aortic stenosis	cardiovascular	ELN
swyer syndrome	urogenital	SRY
symmetric circumferential skin creases	skin and connective tissue	MAPRE2,RP1,TUBB
symphalangism brachydactyly syndrome	congenital hereditary and neonatal	NOG
symphalangism proximal	musculoskeletal	NOG,GDF5
syndactyly	musculoskeletal	SPAG9,LSS,HOXD13,LMBR1,LRP4,GJA1
syndromic x linked intellectual disability	nervous system	MECP2,SMS,RBMX,PHF8
synostosis carpal	musculoskeletal	PITX1
synovial sarcoma	neoplasms	BCL2,SSX2,SSX1,SS18
synovitis granulomatous	immune system	NOD2
synpolydactyly	musculoskeletal	FBLN1,HOXD13
t cell immunodeficiency	immune system	FOXN1
t cell large granular lymphocyte leukemia	neoplasms	STAT3,STAT5B
t cell lymphomaleukemia	neoplasms	IRF4,FOXP3,IL2,CCR4
t cell lymphopenia	hemic and lymphatic	FOXN1
t cell prolymphocytic leukemia	neoplasms	ATM,SLC33A1
tachycardia ventricular	cardiovascular	GNAI2,ABCC9,CASQ2,RYR2,SCN5A
takayasu arteritis	cardiovascular	IL12B,HLA-B
takenouchi kosaki syndrome	congenital hereditary and neonatal	CDC42
tangier disease	nutritional and metabolic	ABCA1
tarp syndrome	congenital hereditary and neonatal	RBM10
tarsal carpal coalition syndrome	musculoskeletal	NOG
tay sachs disease	nervous system	HEXA,GM2A
temple baraitser syndrome	congenital hereditary and neonatal	KCNH1
temtamy preaxial brachydactyly syndrome	congenital hereditary and neonatal	CHSY1
temtamy syndrome	nervous system	C12orf57
teratoma	neoplasms	BCL10
terminal osseous dysplasia	stomatognathic	GYPB,FLNA
testicular anomaly	urogenital	GATA4
testicular feminization	urogenital	AR
testicular germ cell tumor	neoplasms	FGFR3,PRDM14,RFWD3,MAD1L1,STK10,HPGDS,KIT,PITX1,STK11
testicular male pseudohermaphroditism: deficiency	congenital hereditary and neonatal	AKR1C2,AKR1C4
testis neoplasm	neoplasms	KITLG,STK11,DMRT1
testis tumor	neoplasms	FGFR3,STK11,BCL10,KIT
tetra amelia	musculoskeletal	TBX4,WNT3
tetraamelia syndrome	congenital hereditary and neonatal	RSPO2
thalassemia	hemic and lymphatic	HBB,HBA2,HBD,HBA1,HAMP
thanatophoric dysplasia	musculoskeletal	FGFR3
the brain arteriovenous malformation	congenital hereditary and neonatal	KRAS,SPINK5
the clinodactyly	congenital hereditary and neonatal	SOX4
the great arteries dextro looped transposition	congenital hereditary and neonatal	MED13L,GDF1
the head avascular necrosis	musculoskeletal	COL2A1
the median nerve mononeuropathy	nervous system	SH3TC2
the posterior longitudinal ligament ossification	musculoskeletal	ENPP1
thiamine metabolism dysfunction syndrome	nutritional and metabolic	TPK1,SLC19A3,SLC25A19
thin basement membrane disease	urogenital	COL4A4,COL4A3
thiopurine methyltranferase deficiency	nutritional and metabolic	TPMT
thiopurines poor metabolism	nutritional and metabolic	NUDT15
thoracic aortic aneurysm and aortic dissection	cardiovascular	MFAP5,SLC2A10,TGFB3,MYLK,ACTA2,EFEMP2,NOTCH1,LOX,FLNA,HCN4,TGFB2,SMAD3,ELN,COL5A1,COL5A2,MAT2A,COL1A1,MYH11,BGN,TGFBR1,PRKG1,FOXE3,COL3A1,SMAD4,SMAD2,FBN2,FBN1,TGFBR2
thrombasthenia	hemic and lymphatic	ITGA2B,ITGB3
thrombasthenia thrombocytopenia	hemic and lymphatic	GFI1B
thrombocythemia	hemic and lymphatic	THPO,JAK2,TPO,CALR,MPL,SH2B3
thrombocytopenia	hemic and lymphatic	CYCS,SRC,ETV6,FYB1,ANKRD26,WAS,GATA1,MPL
thrombocytopenia absent radius syndrome	congenital hereditary and neonatal	RBM8B,RBM8A
thrombocytopenia anemia	hemic and lymphatic	MPIG6B
thrombocytosis	hemic and lymphatic	THPO,JAK2,MPL
thrombophilia	hemic and lymphatic	SERPINC1,F5,THBD,PROS1,PC,FGA,F9,PLAT,SERPIND1,SERPINA10,F2,PROC,HRG,MTHFR
thromboxane synthetase deficiency	nutritional and metabolic	TBXAS1
thumb hypoplasia	musculoskeletal	RPL11,RPS19
thymic carcinoma	neoplasms	TP53,KIT
thyroid adenoma hyperfunctioning	neoplasms	TSHR
thyroid agenesis	endocrine system	NKX2-5,TSHR,SLC26A4,NKX2-1,FOXE1
thyroid cancer non medullary	neoplasms	HRAS,PTEN,MINPP1,NKX2-1,NRAS,FOXE1,HABP2,SRGAP1
thyroid carcinoma	neoplasms	HRAS,BRAF,RET,TSHR,PTEN,TERT,CXCL8,KRAS,SLC5A5,PIK3CA,PRKAR1A,DICER1,PPARG,TP53
thyroid dysgenesis	endocrine system	PAX8,TSHR
thyroid dyshormonogenesis	endocrine system	TPO,DUOX2,TG,SLC5A5,IYD,DUOXA2
thyroid gland follicular adenoma	neoplasms	TSHR
thyroid hormone resistance	endocrine system	TSHR,THRA,THRB
thyroid hurthle cell carcinoma	neoplasms	NDUFA13
thyroid hypoplasia	endocrine system	SLC26A4,PAX8,TSHR
thyroid neoplasm	neoplasms	HRAS,BRAF,RET,TSHR,MSH6,TERT,CXCL8,KRAS,SLC5A5,NRAS,CCND1,PPARG,TP53
thyrotropin releasing hormone deficiency	endocrine system	TRH
thyrotropin releasing hormone resistance	endocrine system	TRHR
thyroxine binding globulin deficiency	hemic and lymphatic	SERPINA7
tibia hypoplasia	musculoskeletal	LMBR1
tietz syndrome	congenital hereditary and neonatal	MITF
tight skin contracture syndrome	congenital hereditary and neonatal	LMNA,ZMPSTE24
timothy syndrome	cardiovascular	CACNA1C,TYMS
toenail dystrophy	skin and connective tissue	COL7A1
tonic clonic seizure	musculoskeletal	SLC2A1,KCNQ2,PNKP,TBCD,CDKL5,GAMT,POLG,MECP2,INS,KCNJ11,SLC12A5,HCN1
tooth absence	stomatognathic	MSX1
tooth agenesis	stomatognathic	PAX9,LRP6,WNT10B,GREM2,EDA,WNT10A,MSX1
tooth eruption failure	stomatognathic	PTH1R
torg winchester syndrome	congenital hereditary and neonatal	MMP2
torsades de pointes	cardiovascular	KCNH2,SCN5A
total hypotrichosis mari	congenital hereditary and neonatal	LIPH
tourette syndrome	nervous system	HDC,SLITRK1
townes brocks syndrome	congenital hereditary and neonatal	SALL1,DACT1
transaldolase deficiency	nutritional and metabolic	TALDO1
transcobalamin ii deficiency	hemic and lymphatic	TCN2
translocation renal cell carcinoma	neoplasms	TFE3
treacher collins syndrome	congenital hereditary and neonatal	TERT,POLR1C,TCOF1,POLR1D,OSGEP
trehalase deficiency	nutritional and metabolic	TREH
tremor	nervous system	TENM4,DRD3,NOTCH2NLC,FUS,LINGO1
tricho dento osseous syndrome	congenital hereditary and neonatal	DLX3,TDO2
trichohepatoenteric syndrome	congenital hereditary and neonatal	SKIV2L,TTC37
trichohepatoneuro syndrome	congenital hereditary and neonatal	CCDC47
trichomegaly	skin and connective tissue	FGF5
trichorhinophalangeal dysplasia	congenital hereditary and neonatal	TRPS1
trichothiodystrophy	congenital hereditary and neonatal	TARS1,ERCC2,GTF2E2,MPLKIP,ERCC3,GTF2H5,RNF113A
trichothiodystrophy syndrome	congenital hereditary and neonatal	ERCC2,ERCC3,GTF2H5,MPLKIP
trichotillomania	congenital hereditary and neonatal	SLITRK1,HOXB8
trimethylaminuria	nutritional and metabolic	FMO3
triosephosphate isomerase deficiency	nutritional and metabolic	TPI
triphalangeal thumb polysyndactyly syndrome	musculoskeletal	LSS,LMBR1,RPL15
troyer syndrome	congenital hereditary and neonatal	SPART
true hermaphroditism	congenital hereditary and neonatal	SOX9,NR5A1,SRY
truncus arteriosus	cardiovascular	GATA6,PLXND1,NKX2-6
tryptophan	congenital hereditary and neonatal	TPH2
tuberculosis pulmonary	respiratory tract	CCL2
tuberous sclerosis	neoplasms	TSC1,TSC2,IFNG
tumoral calcinosis	musculoskeletal	FGF23,SAMD9
turcot syndrome	neoplasms	MSH6,MSH2,MLH1,PMS2,APC
turner syndrome	musculoskeletal	GH1
turnpenny fry syndrome	congenital hereditary and neonatal	PCGF2
tylosis	neoplasms	RHBDF2
tyrosine kinase	nutritional and metabolic	TYK2
tyrosinemia	nutritional and metabolic	TAT,HPD,FAH
ubiquitin positive frontotemporal dementia	congenital hereditary and neonatal	GRN
ulcerative colitis	digestive system	GPR65,TNF,GNA12,IRF5,CCL20,PRDM1,IL1B,IL23R,PTPN2,HLA-DRB1,MASP2,CCNY,MMP9,MPO,IL12B,STAT3,CDH3,MST1,IL7R,IRGM,ICAM1,FCGR2A,CXCL8,ADCY7,ABCB1,NKX2-3,CARD9,IL17REL,DAP,IL10,NOD2,TNFSF15
ullrich	musculoskeletal	COL12A1,COL6A2,COL6A1,COL6A3
ulna and fibula absence	musculoskeletal	WNT7A
uncombable hair syndrome	skin and connective tissue	TGM3,TCHH,PADI3
unipolar depression	nervous system	ACE,TNF,FGFR1,HTR2A,TPH1,SLC6A4,BDNF,CREB1,TPH2,NPY,MTHFR,DISC1,NR3C1,IL6,FKBP5,RELN,COMT,ABCB1,MAOA,PTGS2,CRH,CRP,HTR1A,SLC6A2,CACNA1C,S100A10,MORC1
unverricht lundborg syndrome	nervous system	CSTB
uremia	urogenital	PTH
uridine cytidineuria	urogenital	SLC28A1
urinary bladder cancer	urogenital	KRAS,FGFR3,RB1,HRAS
urinary bladder neoplasm	neoplasms	FGFR3,PSCA,TNF,CDKN1A,RB1,KRAS,CDH1,NQO1,TP53,HRAS,ATM,TACC3,MMP9,MMP2,GSTP1,NAT2,MTHFR,MYC,MTOR,ERCC2,CXCL8,RASSF1,MIR145,NAT1,PTGS2,STAG2,GSTM1,TERT,GPX1,SOD2,EGFR,CLPTM1L,TSC1,IGF1,KDM6A,CDKN2A
urocanate hydratase deficiency	nutritional and metabolic	UROC1
urolithiasis	urogenital	GGCX
urticaria	skin and connective tissue	NLRC4,HLA-DRB1,ADGRE2,NLRP3,HLA-DQB1
uterine cancer	neoplasms	HMGA1
uterine cervical neoplasm	neoplasms	FGFR3,HRAS,MTOR,TP53,CTNNB1
uv sensitive syndrome	skin and connective tissue	ERCC8,UVSSA,ERCC6
uveal melanoma	neoplasms	SF3B1,GNA11,CYSLTR2,BAP1,GNAQ,PLCB4
vacterl association	congenital hereditary and neonatal	FANCB,PTEN,ZIC3,HOXD13
van buchem disease	congenital hereditary and neonatal	SOST,CDA,LRP5
van der woude syndrome	stomatognathic	GRHL3,IRF6
variegate porphyria	skin and connective tissue	PPOX,HFE
vas deferens	urogenital	ADGRG2
vascular leukoencephalopathy	nervous system	COL4A1
vascular malformation intraosseous	congenital hereditary and neonatal	ELMO2,ELMO3
vasculitis	cardiovascular	SERPINA1
vater association	congenital hereditary and neonatal	PCSK5,PTEN,HOXD13
vel blood	hemic and lymphatic	SMIM1
venous malformation	congenital hereditary and neonatal	TEK
ventricular fibrillation	cardiovascular	KCNJ8,KCNE2,KCNH2,SEC61G,SCN10A,SCN5A
ventricular tachycardia idiopathic	cardiovascular	GIP,GNAI2
ventriculomegaly	nervous system	CRB2
verheij syndrome	congenital hereditary and neonatal	PUF60
verloes bourguignon syndrome	congenital hereditary and neonatal	LTBP3
vertebral cardiac	cardiovascular	KYNU,HAAO,NADSYN1
vertical talus	musculoskeletal	HOXD10
vesico ureteral reflux	urogenital	TNXB,ROBO2,ROBO1,DSTYK,SOX17,TNXA
vici syndrome	congenital hereditary and neonatal	EPG5
visceral myopathy	musculoskeletal	ACTG2
vision abnormality	ophthalmological	PRR12
visual impairment and phthisis bulbi	ophthalmological	MARK3
visual seizure	nervous system	PTGS2,APEX1,NGFR,ALAD,ABAT,NPY,DRD3,CHRNA3,MECP2,ABCC2,MT3,KCNJ11,IL1B,HCN1
vitamin deficiency	nutritional and metabolic	TTPA,VDR
vitamin k dependent clotting factors deficiency	hemic and lymphatic	VKORC1,GGCX
vitiligo	skin and connective tissue	FOXP1,IKZF4,TNF,CASP7,BACH2,PTPN22
vitreoretinal degeneration	ophthalmological	COL18A1
vitreoretinopathy	ophthalmological	COL2A1
vohwinkel syndrome	skin and connective tissue	LORICRIN,KIF22,GJB2
von hippel lindau syndrome	neoplasms	VHL,CCND1
von willebrand disease	hemic and lymphatic	VWF,GP1BA
waardenburg syndrome	congenital hereditary and neonatal	EDNRB,KITLG,SNAI2,PAX3,MITF,EDN3,SOX10
wagner syndrome	ophthalmological	VCAN
wagr syndrome	neoplasms	WT1,PAX6
walker warburg	congenital hereditary and neonatal	B3GALNT2,B4GAT1,COL4A1,POMGNT2,FKRP,POMK,DAG1,RXYLT1,CRPPA,POMT1,FKTN,POMT2,POMGNT1,LARGE1
warfarin resistance	hemic and lymphatic	VKORC1
warfarin sensitivity	hemic and lymphatic	CYP2C9
warsaw breakage syndrome	congenital hereditary and neonatal	DDX11
watson syndrome	congenital hereditary and neonatal	NF1
weaver syndrome	congenital hereditary and neonatal	NSD1,EZH2,EZH1
weber cockayne syndrome	skin and connective tissue	ITGB4,KRT14,KRT5
weill marchesani	skin and connective tissue	ADAMTS17
weill marchesani like syndrome	skin and connective tissue	LTBP2,ADAMTS17,FBN1,ADAMTS10
werner syndrome	congenital hereditary and neonatal	LMNA,WRN
west syndrome	nervous system	SPTAN1,PHACTR1,GUF1,POMC,STXBP1,GRIN2B,CDKL5,CNPY3,ARX,SIK1,TSC2,SCN2A,PIGA,PLCB1,NTRK2,ST3GAL3
whim syndrome	immune system	CXCR4
white sponge nevus	skin and connective tissue	KRT13,KRT4
white sutton syndrome	nervous system	POGZ
williams syndrome	congenital hereditary and neonatal	DLG4,ELN,LIMK1,GTF2IRD1,BAZ1B,GTF2I,MLXIPL
wilms tumor	neoplasms	GPC3,CDKN1C,REST,GPC4,BRCA2,WT1,IGF2,H19,PAX6,POU6F2
wilms tumor and radial bilateral aplasia	neoplasms	POU6F2
wilson disease	congenital hereditary and neonatal	ATP7B
wilson turner syndrome	nervous system	HDAC8,LAS1L
winchester syndrome	congenital hereditary and neonatal	MMP14
wiskott aldrich syndrome	immune system	WAS,WIPF1
wolcott rallison syndrome	musculoskeletal	EIF2AK3
wolf hirschhorn syndrome	congenital hereditary and neonatal	FGFRL1,LETM1,NSD2
wolff parkinson white syndrome	cardiovascular	PRKAG2
wolfram syndrome	congenital hereditary and neonatal	CISD2,WFS1,STING1
wolman disease	nutritional and metabolic	LIPA
woodhouse sakati syndrome	endocrine system	ITPA,DCAF17
woolly hair	skin and connective tissue	KRT74,LIPH,KRT25,LPAR6
woolly hair nevus	skin and connective tissue	HRAS
worth disease	musculoskeletal	LRP5
wrinkly skin syndrome	skin and connective tissue	ATP6V0A2
xanthinuria	nutritional and metabolic	XDH,ZC4H2,MOCOS
xerocytosis	hemic and lymphatic	KCNN4,PIEZO1
xeroderma pigmentosum	skin and connective tissue	XPA,ERCC2,POLH,XPC,ERCC3,ERCC5,DDB2,ERCC4,ERCC1
xfe progeroid syndrome	congenital hereditary and neonatal	ERCC4
xia gibbs syndrome	nervous system	AHDC1
young maturity diabetes	endocrine system	CELP,ABCC8,HNF1A,KLF11,BLK,APPL1,PDX1,NEUROD1,PAX4,HNF4A,INS,CEL,KCNJ11,GCK
yunis varon syndrome	musculoskeletal	MCM3AP,FIG4
zap70 deficiency	immune system	ZAP70
zellweger syndrome	congenital hereditary and neonatal	PEX19,PEX26,PEX16,PEX3,PEX12,PEX14,PEX6,PEX2,PEX1,PEX10,PEX11B
zlotogora ogur syndrome	congenital hereditary and neonatal	NECTIN1
zttk syndrome	nervous system	SON
zunich neuroectodermal syndrome	congenital hereditary and neonatal	PIGL

### Sheet: S1B_Cardiomyopathies
# Table S1B
# Disease	Genes
amyloid cardiomyopathy	TTR
arrhythmogenic right ventricular cardiomyopathy	PKP2,TGFB3,JUP,CTNNA3,DSP,DSC3,TMEM43,DSG2,RYR2,DSC2
cardiomyopathy dilated	TMPO,SEC61G,TNNC1,MYH6,BAG3,MYPN,PLN,FKTN,CSRP3,TNNI3,GATAD1,DSP,RBM20,ABCC9,MYH7,TNNT2,LAMA4,DSG2,MYBPC3,ACTN2,LDB3,EYA4,SGCD,PSEN1,ZMPSTE24,SCN5A,MED23,SDHA,ANKRD1,LAMA3,PPCS,CRYAB,VCL,NEXN,LMNA,DMD,TCAP,TAZ,PSEN2,ACTC1,PRDM16,RAF1,TTN,TPM1,SDHB,DES
cardiomyopathy histiocytoid	NDUFB11,MT-CYB
cardiomyopathy hypertrophic	KCNQ1,MYLK2,TNNC1,MYH6,SLC25A4,GAA,JPH2,MYPN,PLN,CAV3,MYOZ2,CSRP3,TNNI3,ALPK3,TRGJP2,MYH7,TNNT2,TPM1,MYBPC3,MYL2,ACTN2,LDB3,NDUFS1,CASQ2,MYL3,PRKAG2,MYLK3,KLF10,NEXN,VCL,ACTA1,CEBPD,RMDN2,TCAP,ATAD3A,ACTC1,FLNC,TRIM63,RAF1,SCO2,TTN,FHOD3,MT-ATP8
cardiomyopathy idiopathic	TMPO,DMD,SLC22A5,TTN,LMNA,ADRB1,TNNT2
cardiomyopathy restrictive	TNNI3,MYPN,TNNT2,FLNC
diabetic cardiomyopathy	ATP2A2
hypertrophic obstructive cardiomyopathy	MYBPC3,SCO2,MYH7,TNNT2
mitochondrial cardiomyopathy	QRSL1

### Sheet: S1C_Bipartite_data
# Table S1C
# Disease A	Disease category	Genes
acrokeratosis verruciformis	skin and connective tissue	ATP2A2
adenomatous polyposis coli	neoplasms	PTGS2,TTR,PKHD1,MCC,MUTYH,APC
alzheimer's disease	nervous system	BCL2,ACE,APP,TNF,UNC5C,VEGFA,MAPT,CHRNA7,SORL1,IL1B,BDNF,MIR146A,IGF1R,IGF2,CYP2D6,MS4A4A,CST3,GSK3B,NCSTN,MAOB,APOE,PRNP,MPO,APOC1,INS,CD2AP,TREM2,PLAU,NPY,PCDH11X,MTHFR,PICALM,A2M,NECTIN2,CR1,HMOX1,EPHA1,BIN1,CASP3,BAX,CD33,RELN,ACHE,CASS4,PPARG,VSNL1,NOS3,DHCR24,ADAM10,ATP5F1A,CYP46A1,ESR1,TOMM40,PSEN1,LEP,HFE,INPP5D,TFAM,IDE,INSR,BCHE,CLU,PSEN2,IGF1,ABCA7,BACE1,DPYSL2
amyloid cardiomyopathy	cardiovascular	TTR
amyloid neuropathy	nervous system	TTR
amyloidosis	nervous system	TTR,APP,PSEN1,OSMR,LYZ,IL31RA,APOA1,GPNMB,FGA,ACHE,CST3,APOE,GSN,B2M,ITM2B
aortic aneurysm	cardiovascular	ATP7A,MFAP5,MYLK3,MYH11,MMP14,MMP2,PRKG1,TGFBR2,AGT,SOD2,MMP9,MYLK,DAB2IP,ACTA2,FBN1,FOXE3,EFEMP2,LOX
arrhythmogenic right ventricular cardiomyopathy	cardiovascular	TMEM43,CTNNA3,DSP,DSC2,DSC3,DSG2,TGFB3,PKP2,RYR2,JUP
atrial fibrillation	cardiovascular	ACE,PPP2R3A,PLN,AOPEP,CDKN1A,PTK2,TTN-AS1,KCNJ2,THRB,GCOM1,SCN4B,FBRSL1,NKX2-5,KCNE2,PRRX1,SCN3B,EPHA3,NUP155,KCNN3,MED23,ATXN1,USP3,FRMD4B,ZPBP2,GTF2I,SOX5,RPS2,ZFHX3,CREB5,LRIG1,SPATS2L,KCND3,PITX2,DGKB,UBE4B,WNT8A,LRMDA,MYL4,MEX3C,TEX41,KCNA5,NUCKS1,MYOCD,LINC01426,SLIT3,KCNJ5,KDM1B,PAK2,MYH7,TNFSF12,CAMK2D,LHX3,CAND2,PHLDB2,USP34,SCN2B,KCNQ1,MYO18B,AGBL4,NPPA,MIR1-1HG,GNB4,CDK6,GOSR2,COG5,ZNF462,TBX5,RPL3L,ESR2,WNT3,NEBL,TTN,SCN1B,HAND2,SMAD7,CASQ2,CASZ1,CEP68,HIP1R,GJA5,FBXO32,HCN4,IGF1R,XPO7,KIF3C,CAV1,ERBB4,MYH6,SLC9B1,DPF3,PPFIA4,TUBA8,ARMH3,SCN10A,SH3PXD2A,SLC27A6,KCNH2,SUN1,BEST3,PKP2,CUL4A,CYTH1,VWF,MAPT,ABCC9,SCMH1,RBM20,NEURL1,SCN5A,REEP3,HERC1,SIRT1,DNAH10,SSPN,NAV2,KCNN2,XXYLT1,SYNPO2L,SEC61G,ASAH1,GYPC,ARHGAP10,SLC35F1,SYNE2,AKAP6
atrial septal defect	cardiovascular	TLL1,ACTC1,NKX2-5,TBX20,GATA4,MORF4L1P1,FEZF2,CITED2,GATA6,MYH6,NR2E1
atrial standstill	cardiovascular	SCN5A,NPPA,GJA5
atrioventricular block	cardiovascular	LMNA
barth syndrome	nutritional and metabolic	TAZ
beck	congenital hereditary and neonatal	CDKN1C,KCNQ1,KCNQ1OT1,IGF2,H19,CIB2,NSD1
bipolar disorder	congenital hereditary and neonatal	ACE,NDUFV2,HTR2A,SLC6A4,AKR1C4,SERPINA1,INS,PALB2,NTRK2,DRD1,GAD1,ANK3,ADD3,DRD5,THSD7A,MAOA,DGKH,PBRM1,NRG1,ATP1A3,SCN2A,LMAN2L,SNAP25,RIMS1,TSPAN8,NFIX,POLG,SSBP2,RPS6KA2,SYNE1,CACNB2,NR3C1,RELN,PDE4B,TACR1,POMC,PACS1,CACNA1C,TNF,TENM4,CHRNA7,DRD3,PDE10A,DAOA,FADS2,POU3F2,TPH2,S100B,GSK3B,ZCCHC2,HDAC5,GRK3,ZNF804A,IL6,ITIH1,TH,PC,CAMK2A,SEC24C,NTNG2,CLOCK,SP4,LINC02694,BHLHE40,SLC6A3,STARD9,TCF4,NLGN1,SLC25A4,BDNF,DRD2,ADCY2,SHANK2,CD47,ITIH3,P2RX7,MTHFR,DISC1,TCF7L2,NEK4,CSMD1,COMT,GRIN2A,GRIK2,XBP1,TRANK1,NCAN
breast carcinoma	neoplasms	TP73,FGFR1,MKI67,WT1,SLC2A1,XRCC3,CDH1,CYP24A1,RNF115,NOTCH1,FGF4,PAK1,ABCC1,RAF1,CSF1R,NCOR1,PALB2,TXN,IFNG,CYP1A1,BMP2,GATA3,NCOA3,PPM1D,RARB,CAT,CYP3A4,CXCL8,JAG1,HIF1A,SNAI1,BRIP1,HOXB13,ESR1,ADAM10,PGR,HRG,TOX3,MIR29A,NRG1,LSP1,ETV4,IL10,RAD54L,SOD2,PIK3CA,F3,MIR200B,ZC3H11A,SULT1A1,ERBB2,IL24,GPI,CYP1B1,ERBB3,IDO1,MIR221,RB1,SETBP1,PAEP,AR,EZH2,TYMS,ZEB2,SERPINB5,MIR146A,ARID1A,MIR206,AURKA,BRCA2,CXCR4,MALAT1,ATM,SFRP1,AHR,VIM,MMP9,CDKN1B,SLC22A18,FASN,BAP1,PIN1,CYP2D6,MDM2,CLDN1,BCAR4,MMP2,NAT2,ABCG2,GJA1,NOTCH3,NOTCH4,HPSE,FOS,RECQL,MIR141,PARP1,CLDN4,THBS1,ZEB1,CSF3,DAP3,KLK10,ESRRA,MIR145,EGF,PTGS2,APRT,LEP,HMMR,PIK3CB,SETD2,H19,EGFR,CCND1,IGF1,ESR2,KCNH1,BRAF,KDR,STXBP4,CCNE1,TNF,DNMT1,BMP4,SRC,ABL1,UBE2C,HIC1,EPHB4,FGF3,CYP19A1,KIT,TP53BP1,CST6,IL1B,HRAS,PTEN,RAD51,FLACC1,MTDH,DNMT3A,IGF1R,GPER1,PHB,STMN1,CASP8,MIR126,MMP3,APOBEC3B,CAV1,ERBB4,MMP1,TFAP2A,TGM2,GSTP1,FTO,FBXW7,MIR10B,AREG,HMOX1,VEGFC,SNAI2,EXO1,IL6,MTOR,PHGDH,NCOA1,CXCL12,BAX,MDM4,GRB7,NRIP1,ZNF366,MAP3K1,PRC1,AKT2,ABCB1,CSF1,L3MBTL3,FOXA1,ROR1,AKT1,KRT14,KRT5,WWOX,PTHLH,BRCA1,FLT1,TBX3,FN1,IGFBP5,PDPK1,BCL2,FGF10,RAD51B,MMP14,FOXP3,MIR205,EP300,FOXM1,BAG1,NQO1,NQO2,RB1CC1,RAD51C,BARD1,KRAS,MIR222,TP53,SNCG,HSP90AA1,XRCC2,SIRT1,LGR6,DKK1,YBX1,STAT3,SLC39A6,LOXL2,E2F1,CSF2,ZNF365,MST1,DNMT3B,MTHFR,TOP2A,ETS2,KRT8,SPP1,YAP1,NDRG1,CHEK1,SLC5A5,MIR214,MIR200C,NOTCH2,COMT,STAT5A,MAP2K7,NOS3,AGR2,VDR,CYP17A1,PTPRD,JUN,CHEK2,TERT,RARA,GPX1,TNFSF10,MTR,BCAR3,FGFR2,LEPR,H2AX,TFRC,ATG10,CTNNB1,CDKN2A
breast neoplasm	neoplasms	TP73,FGFR1,MKI67,WT1,SLC2A1,XRCC3,CDH1,CYP24A1,NOTCH1,FGF4,PAK1,COL7A1,ABCC1,RAF1,SERPINB2,CSF1R,NCOR1,PALB2,IFNG,CYP1A1,BMP2,GATA3,NCOA3,PPM1D,RARB,CAT,CYP3A4,CXCL8,JAG1,HIF1A,SNAI1,BRIP1,SREBF2,IGFBP7,HOXB13,ESR1,ADAM10,PGR,HRG,TOX3,MIR29A,NRG1,LSP1,ETV4,IL10,RAD54L,SOD2,PIK3CA,F3,HADHB,PLA2G4A,MIR200B,SULT1A1,ERBB2,IL24,CYP1B1,ERBB3,IDO1,MIR221,STARD8,ICAM5,RB1,PAEP,NR2F6,AR,EZH2,TYMS,ZEB2,SERPINB5,MIR146A,ARID1A,MIR206,AURKA,BRCA2,CXCR4,MALAT1,ATM,SFRP1,AHR,VIM,PRKAA1,MMP9,CDKN1B,FASN,EDNRA,BAP1,PIN1,NRCAM,MDM2,CLDN1,BCAR4,MMP2,NAT2,ABCG2,GJA1,NOTCH3,NOTCH4,HPSE,ARID1B,FOS,KEAP1,RECQL,MIR141,PARP1,CLDN4,THBS1,ZEB1,CSF3,IFNB1,KLK10,ESRRA,MIR145,EGF,MYH9,PTGS2,APRT,NHS,LEP,ADAR,PIK3CB,SETD2,MSH6,EGFR,CCND1,IGF1,NOP9,ESR2,KDR,BRAF,STXBP4,CCNE1,TNF,DNMT1,SORBS1,BMP4,SRC,ABL1,GPNMB,CYP2D6,UBE2C,NOS2,HIC1,EPHB4,FGF3,CYP19A1,TP53BP1,CST6,IL1B,HRAS,PTEN,STAT1,RAD51,MTDH,DNMT3A,IGF1R,GPER1,PHB,STMN1,CASP8,MIR126,MMP3,APOBEC3B,CAV1,ERBB4,ZMIZ1,TFAP2A,ABCB6,GSTP1,FTO,FBXW7,BCAR1,MIR10B,AREG,HMOX1,VEGFC,SNAI2,IL6,MTOR,NCOA1,PHGDH,TGM2,CXCL12,BAX,MDM4,GRB7,ZNF366,MAP3K1,GSN,AKT2,ABCB1,CSF1,FOXA1,ROR1,AKT1,KRT5,WWOX,PTHLH,ZNF432,BRCA1,FLT1,TBX3,FN1,GLI1,IGFBP5,PDPK1,BCL2,RAD51B,MMP14,FOXP3,MIR205,EP300,FOXM1,BAG1,NQO1,ADAM12,RB1CC1,RAD51C,PRKAA2,BARD1,KRAS,MIR222,TP53,SNCG,MMP1,HSP90AA1,XRCC2,OLA1,SIRT1,LGR6,PDCD4,DKK1,YBX1,STAT3,NBN,LOXL2,SLC39A6,APC2,E2F1,CSF2,ZNF365,MST1,DNMT3B,MTHFR,TOP2A,SPP1,YAP1,NDRG1,CHEK1,SLC5A5,MIR214,MIR200C,NOTCH2,COMT,STAT5A,MAP2K7,NOS3,INPP4B,AGR2,VDR,CYP17A1,JUN,CHEK2,TERT,RARA,GPX1,TNFSF10,MTR,BCAR3,GRIK2,XBP1,FGFR2,LEPR,H2AX,MRE11,TFRC,CTNNB1,CDKN2A,NISCH
brugada syndrome	cardiovascular	SCN1B,ABCC9,CACNA2D1,CACNA1S,SCN5A,TYMS,TRPM4,KCNJ8,KCNE5,HCN4,SCN3B,CACNB2,KCNE3,RANGRF,SLMAP,SCN4A,SEC61G,GPD1L,SCN10A,SCN2B,KCNH2,CACNA1C,PKP2,KCND3
bundle branch block	cardiovascular	SCN5A
cantu syndrome	congenital hereditary and neonatal	KCNJ8,ABCC9
cardioencephalomyopathy	congenital hereditary and neonatal	COX15,SCO2,COA6,COA5
cardiomyopathy dilated	cardiovascular	TTN,ABCC9,DSG2,TAZ,CSRP3,TMPO,PLN,RBM20,ZMPSTE24,SGCD,SCN5A,ACTN2,NEXN,LAMA4,TNNI3,RAF1,VCL,SDHB,GATAD1,TNNT2,TNNC1,ANKRD1,CRYAB,MYH6,LAMA3,DMD,PPCS,MED23,MYH7,DSP,PRDM16,FKTN,SEC61G,DES,BAG3,TCAP,LDB3,ACTC1,PSEN1,MYBPC3,EYA4,LMNA,PSEN2,MYPN,SDHA,TPM1
cardiomyopathy histiocytoid	cardiovascular	NDUFB11,MT-CYB
cardiomyopathy hypertrophic	cardiovascular	MT-ATP8,MYL3,TTN,PLN,CSRP3,TRIM63,FHOD3,KLF10,CASQ2,NDUFS1,RMDN2,SLC25A4,ATAD3A,ACTN2,MYLK3,NEXN,JPH2,TNNI3,RAF1,VCL,TNNT2,TNNC1,MYH6,MYLK2,TRGJP2,MYH7,MYOZ2,FLNC,CEBPD,PRKAG2,CAV3,TCAP,LDB3,ACTC1,ALPK3,SCO2,KCNQ1,MYBPC3,MYL2,ACTA1,GAA,MYPN,TPM1
cardiomyopathy idiopathic	cardiovascular	TTN,TMPO,TNNT2,SLC22A5,LMNA,ADRB1,DMD
cardiomyopathy restrictive	cardiovascular	TNNI3,FLNC,MYPN,TNNT2
carney stratakis syndrome	neoplasms	SDHD,SDHB,SDHC,SDHA
carpal tunnel syndrome	nervous system	TTR
cataract	ophthalmological	CRYBA1,LSS,UNC45B,CRYAA,COL2A1,CRYBA4,SLC2A1,AKR1B1,LEMD2,PITX3,ERCC6,SLC33A1,GALT,HSF4,PAX6,SC5D,CRYGB,LIM2,DNMBP,VIM,SLC4A4,SIPA1L3,CRYAB,MAF,CRYGC,GALK1,CPAMD8,GCNT2,AGK,CRYGS,GJA8,FYCO1,DHCR7,COL18A1,BFSP1,MIP,CRYGD,EPHA2,CRYBB2,CHMP4B,FOXE3,BFSP2,CRYGEP,SCYL1,NHS,CRYBB3,CRYBA2,TDRD7,CRYBB1,GJA3,SLC16A12,WFS1,CCDC180
catecholaminergic polymorphic ventricular tachycardia	cardiovascular	TECRL,TRDN,CASQ2,RYR2,CALM3,CALM1
charcot marie tooth disease	nervous system	SURF1,HSPB1,MCM3AP,HSPB8,CNTNAP1,PRPS1,KARS1,ZMPSTE24,WARS1,TRPV4,MTMR2,NEFH,PRX,INF2,MPV17,HOXD10,DYNC1H1,HARS1,MARS1,FIG4,CHM,NEFL,MORC2,VCP,PMP22,JPH1,MME,NAGLU,IGHMBP2,DCTN2,PNKP,SBF2,PLEKHG5,DDR1,FGD4,NDRG1,LITAF,GDAP1,EGR2,KIF1B,COX6A1,YARS1,GJB1,SGPL1,PDK3,MFN2,DHTKD1,LRSAM1,SPG11,GARS1,PMP2,ATP1A1,GNB4,DRP2,NR0B1,DNAJB2,AIFM1,LMNA,SBF1,AARS1,MPZ,MED25,TRIM2,SMAD1,SH3TC2,RAB7A,DNM2
colorectal carcinoma	neoplasms	MT-ND4L,FGFR3,BOC,RNF182,AXIN2,CDH1,HAPLN1,ODC1,FADS1,CHD1,NXN,HHIP,ABCC1,CALR,EVL,RET,SFRP2,CXCL8,MLH3,SLCO1B3,GSTM1,PRKD1,PTGS1,PRKCE,SATB2,PIK3CA,NAMPT,ALDH2,RHPN2,GUCY2C,LRP1,CYP1B1,SH3TC1,TFPI2,IGFBP3,GREM1,TYMS,DCLK1,ARID1A,AURKA,BUB1,WIF1,SFRP1,IGF2,MLH1,TLR4,CYP1A2,TGFB1,MMP2,ABCG2,IL6ST,SYNE1,KLF5,PARP1,KRT20,TYMP,PTGS2,PROM1,MSH6,SMAD2,BUB1B,LGR5,EGFR,CCND1,TGFBR2,STK11,ESR2,KDR,BRAF,SRC,FEN1,BMP4,TNF,FADS2,SLCO2A1,CCND2,DLC1,PMS2,GNAS,SMAD7,NME1,CD109,PTEN,DCC,MTDH,CASP8,MMP1,MCC,FBXW7,ZMIZ1,GUCY1A2,LEF1,MUTYH,VTI1A,PDGFRL,MYC,POLD1,TLR2,POLD3,ABCB1,LAMC1,AKT1,SMAD4,MSH2,FN1,CUBN,RNF43,XRCC1,DACT1,MT-CYB,BCL2,TET2,EP300,KRAS,NQO1,TP53,POLE,DPYD,LGR6,SMAD3,NRAS,MTHFR,SPARC,TCF7L2,ERCC2,SMAD9,TGFBR1,YAP1,PPARG,ABCA1,APC,LPAR1,PTPRD,TCERG1L,CHEK2,TMEM238L,FLCN,TNFSF10,EYA4,ABCB5,CTNNB1
congestive heart failure	cardiovascular	ACE,TNF,ALB,VEGFA,RAC1,PTH,GRK2,NPPB,AGTR1,IL1B,CCN2,REN,CCL2,TNNT2,NR3C2,EDNRA,ADIPOQ,PPARGC1A,PIK3CG,HMOX1,IL6,MSTN,ATP2A2,PPARG,HIF1A,NOS3,GDF15,GCG,CRP,AVP,NRG1,NPPA,AGT,ADRB3,SOD2,FBLN5,ADRB1,EDN1,NFE2L2,HTR2B
coronary syndrome	cardiovascular	CRP,TNNI3,IL6
creatine phosphokinase elevated serum	nutritional and metabolic	RMDN2,CAV3
crohn disease	digestive system	TNF,ERAP2,IL23R,PTPN2,SLC11A1,HLA-DRB1,DNMT3A,CCNY,TLR4,SLC22A5,SMAD3,IL12B,STAT3,LRRK2,ATG16L1,MST1,IFNG,SLC22A4,IRGM,DENND1B,IL6,IL2RA,NLRP3,TYK2,PPARG,FUT2,CRP,JAK2,NKX2-3,NCF4,IL10,BACH2,NOD2
cutaneous melanoma	neoplasms	BRAF,RAC1,XRCC3,CDK4,XPC,KIT,TP53,HRAS,PTEN,MAP2K2,RAF1,POT1,BAP1,NRAS,MITF,PPP6C,GNA11,MAP2K1,ERCC3,MC1R,TERT,PIK3CA,CTNNB1,CDKN2A
cytochrome c oxidase deficiency	nutritional and metabolic	PTGS2,COX8A,MT-CO3,SURF1,COA3,MT-TN,SCO2,COX6B1,SCO1,PTGS1,COA8,TACO1,COX20,COX10,PET100,FASTKD2,COX14
darier disease	skin and connective tissue	ATP2A2
dementia	nervous system	ACE,APP,TNF,DNMT1,MAPT,CHMP2B,SNCB,SLC11A2,GBA,BDNF,CP,TARDBP,CST3,TREM2,APOE,PRNP,SQSTM1,NOTCH3,SNCA,GRN,ACHE,HTRA1,ESR1,PSEN1,BCHE,PSEN2,ITM2B,BACE1
depressive disorder	pathological conditions signs and symptoms	ACE,FGFR1,HTR2A,TPH1,SLC6A4,IL18,GRM7,CREB1,OPRK1,SLC18A2,NPY,NTRK2,GAD1,FKBP5,CAT,MAOA,GRIN2B,ESR1,CRH,CRP,PSEN1,ATP1A3,SLC6A2,HCRT,DRD4,TAC1,SNAP25,IDO1,VEGFA,AR,SOD1,KCNK2,PON1,CYP2D6,ARTN,FGF17,NR3C1,CRHR1,GABRB3,NCAM1,GLO1,RELN,CNR1,GRM5,PTGS2,HTR1A,LEP,PROM1,POMC,HTT,CACNA1C,IGF1,ESR2,TNF,DUSP6,IL1B,GLT8D1,TPH2,S100B,GSK3B,CNR2,PRNP,IL6,ITIH1,GRN,CLOCK,ABCB1,GAL,SLC6A3,PCLO,PER3,EDN1,HTR7,PLCB1,BDNF,SGCE,DRD2,NR3C2,P2RX7,RAPGEF5,MTHFR,OXTR,DISC1,COMT,FREM3,GRIN2A,HTR2C,PER2,GALR2,S100A10,WFS1
diabetes mellitus	endocrine system	AP3S2,CLEC16A,PDX1,SLC2A1,SCTR,KL,UBE2E2,SLC1A2,SLC30A8,ADIPOQ,INS,KSR2,IFNG,LIPC,GPD2,CAT,HMGA1,TNFRSF1A,PPARA,PEPD,ATP2A2,MAEA,CTSH,GP2,JADE2,CRP,MAPK8IP1,GSTM1,PLEKHA1,NEUROD1,IL10,SOD2,HNF4A,USP48,CMIP,RNF6,SNAP25,BLK,MOK,PTPN1,HP,THADA,SOD1,IL13RA1,TGFB1,PTPN22,EDNRA,C1QTNF6,TBC1D4,KCNK16,HLA-DQA1,MTNR1B,ZNF257,INPPL1,GCGR,IRS1,PROX1,SUMO4,GRB14,PTF1A,PAM,SH2B3,GCK,PRKCQ,ABCC8,CCR5,LEP,KCNQ1,DGKD,INSR,SHBG,BACH2,PAX4,CD69,IGF1,FGF21,ETS1,BRAF,CAPN10,TNF,NOS2,CCND2,GCKR,CNKSR2,GLP1R,PPP1R3A,HNF1B,CASP12,DCAF17,MIR126,PSMD6,CTLA4,FTO,PPARGC1A,CPT1A,EDNRB,UCP2,HMOX1,IAPP,IL6,ICAM1,GLIS3,TYK2,RETN,AKT2,EPC2,MIR375,APPL1,NFATC2,EDN1,CEL,KCNJ11,IRS2,BCL2,AUTS2,FOXP3,VPS26A,ITPR3,ITGA1,HLA-DQB1,ST6GAL1,IGF2BP2,JAZF1,HLA-DRB1,ADCY5,SIRT1,HMG20A,CYBA,HNF1A,KLF11,TCF7L2,IL2RA,ENPP1,ZFAND3,PPARG,NOTCH2,KLF14,NOS3,GCG,SLC2A4,FAM234A,SLC2A2,LEPR,CDKAL1,HHEX,WFS1,GNB3
diabetic cardiomyopathy	cardiovascular	ATP2A2
distal myopathy	musculoskeletal	DYSF,ACTN2,MYH7,ADSS1,FLNC,SQSTM1,RMDN2,CAV3,TIA1
dystransthyretinemic euthyroidal hyperthyroxinemia	hemic and lymphatic	TTR
ebstein anomaly	cardiovascular	MYH7
epidermolysis bullosa	skin and connective tissue	KLHL24,COL7A1,LAMC2,KRT14,KRT5,DSP,DST,ITGB4,ITGA6,PKP1,LAMB3,LAMA3,COL17A1,PLEC,EXPH5
filaminopathy	musculoskeletal	FLNC
gastrointestinal stromal tumor	neoplasms	PDGFRA,SDHB,SDHC,KIT,SDHA
glycogen storage disease	nutritional and metabolic	GYG1,GBE1,PHKB,G6PC,PYGM,LDHA,GYS1,SLC37A4,GYS2,PFKM,AGL,PYGL,PGM1,LAMP2,PHKA2,PHKA1,PGAM2,GAA,PHKG2,ENO3,ALDOA
heart block	cardiovascular	TRPM4,SCN5A,SEC61G
heart failure	cardiovascular	ACE,TNF,ALB,VEGFA,RAC1,PTH,GRK2,NPPB,AGTR1,IL1B,CCN2,REN,CCL2,NR3C2,EDNRA,ADIPOQ,PPARGC1A,PIK3CG,HMOX1,IL6,MSTN,ATP2A2,HIF1A,NOS3,GDF15,GCG,CRP,AVP,NRG1,NPPA,AGT,ADRB3,SOD2,ADRB1,EDN1,HTR2B
heart glycogen storage disease	nutritional and metabolic	PRKAG2
heart hand syndrome	congenital hereditary and neonatal	LMNA,ZMPSTE24,TBX5
hypercholesterolemia	nutritional and metabolic	LIPA,CYP7A1,APOA2,PCSK9,LDLRAP1,APOE,PPP1R17,EPHX2,ABCG5,LIPC,HMGCR,LPA,GHR,APOB,FH,LPL,ABCA1,CETP,LEP,LDLR,APOC3,MYBPC3,ABCG8
hyperckmia	nutritional and metabolic	CAV3
hyperthyroxinemia dystransthyretinemic	hemic and lymphatic	TTR
hypertrophic obstructive cardiomyopathy	cardiovascular	TNNT2,MYBPC3,SCO2,MYH7
hypogonadism hypogonadotropic	endocrine system	PROKR2,FGFR1,LHB,DUSP6,HS6ST1,SRA1,SCN5A,TAC3,AXL,SEMA3A,KISS1R,FGF8,WDR11,NDNF,FEZF1,CHD7,FGF17,FLRT3,ANOS1,GNRH1,IL17RD,PROK2,SPRY4,NSMF,TACR3,SEMA3E,FSHB,CCDC141,NR0B1,POLR3B,GNRHR,KISS1
idiopathic pulmonary fibrosis	respiratory tract	FAM13A,MUC5B,ATP11A,DSP,TERT,TERC,SFTPA1,SFTPC,STN1,RTEL1,PARN,SFTPA2,DPP9
jervell lange nielsen syndrome	cardiovascular	KCNE1,KCNQ1
keratosis follicularis	skin and connective tissue	ATP2A2
keratosis palmoplantaris striata	skin and connective tissue	DSP,KRT9,KRT1,KRT16,DSG1
leber's optic atrophy	ophthalmological	MT-ND4L,MT-CO3,MT-ND5,MT-ND4,MT-ND1,MT-ATP6,MT-ND2,MT-ND6,MT-CYB
left ventricular non compaction	cardiovascular	ACTC1,MYH7,MYBPC3,PRDM16,TNNT2,LMNA,DTNA,MIB1,NCKIPSD,TPM1,LDB3
leigh disease	congenital hereditary and neonatal	SURF1,NDUFS3,NDUFS1,MT-ND6,MT-ND5,NDUFA10,TACO1,ECHS1,NDUFAF2,NDUFA2,NDUFS8,MT-ATP6,PET100,LRPPRC,NDUFS4,NDUFA9,NDUFS7,BCS1L,COX10,COX15,IARS2,MT-ND3,NDUFAF6,SCO2,FOXRED1,NDUFA12,SDHA,SDHB,POLG
leopard syndrome	nutritional and metabolic	RAF1,BRAF,MAP2K1,PTPN11
limb girdle muscular dystrophy dystroglycanopathy	musculoskeletal	GMPPB,POMGNT2,FKRP,CRPPA,DAG1,POMT1,FKTN,POMT2,POMGNT1,DPM3
linear skin defect	skin and connective tissue	HCCS,NDUFB11,COX7B
lipodystrophy	nutritional and metabolic	CAVIN1,POLD1,BSCL2,AGPAT2,ZMPSTE24,CAV1
lipodystrophy partial	nutritional and metabolic	LMNB2,LIPE,CIDEC,LMNA,ZMPSTE24,CAV1,PPARG,PLIN1
loeys dietz syndrome	skin and connective tissue	TGFBR1,TGFB3,TGFB2,SMAD3,TGFBR2,COL3A1
long qt syndrome	cardiovascular	SNTA1,KCNJ2,RYR2,SCN4B,SCN5A,RMDN2,KCNE2,KCNE1,ALG10,CALM2,CALM1,KCNJ5,SEC61G,CALM3,CAV3,AKAP9,KCNQ1,ALG10B,KCNH2,ANK2,CACNA1C
lung adenocarcinoma	neoplasms	FGFR3,BRAF,ROS1,EPHA5,KRAS,STK11,TYMS,HRAS,SOS1,ERBB2,RAF1,ATM,AHR,BAP1,NRAS,TP63,ARAF,MYC,NEU1,KEAP1,TTF1,MAP2K1,EML4,APC,AKT1,PRKN,FGFR2,ALK,PIK3CA,EGFR,CLPTM1L,CTNNB1,ERCC1
lung neoplasm	neoplasms	ACE,FGFR1,TP73,CDKN1A,CYP24A1,MAPK14,CYP2A6,MAPK1,RAF1,SERPINA1,IFNG,MIR31,RARB,CDH13,MAPK3,GSTT1,ESR1,CRP,NRG1,GSTM1,CD274,IL10,PIK3CA,IL24,CYP1B1,ERBB3,OGG1,TYMS,MIR146A,ERBB2,BRCA2,CDKN1B,TGFB1,CYP1A2,SLC22A18,BAP1,CHRNA3,RAD52,PPP2R1B,EGFR,CHRNB4,CCND1,STK11,CYP2E1,SOX9,BRAF,FEN1,TNF,XPC,IL1B,PTEN,HRAS,FHIT,SOX2,MMP1,MPO,CAV1,GSTP1,TP63,MYC,IL6,MCL1,AKT1,PRKN,MIR155,PCNA,EPHX1,ERCC1,FOXM1,KRAS,FAS,TP53,ACTB,CHRNA5,MIR21,VHL,MTHFR,SPP1,BECN1,RASSF1,MAP2K7,APC,MET,CHEK2,TERT,CLPTM1L,RUNX3,CTNNB1,CDKN2A
mandibuloacral dysplasia	congenital hereditary and neonatal	LMNA,ZMPSTE24
mandibulofacial dysostosis	musculoskeletal	POLR1C,TCOF1,EFTUD2,EDNRA,LMNA
melanoma	neoplasms	CDK4,MAP2K2,RAF1,MLANA,IFNG,RET,PRAME,PIK3CA,CDK2,XPA,MELTF,BRCA2,TYRP1,ATM,TLR4,BAP1,MAGEA1,MDM2,ERCC5,DDB2,HPSE,PARP1,IFNB1,PTGS2,TYR,POMC,SLC45A2,CCND1,STK11,BRAF,TNF,XPC,KIT,TRRAP,ERCC4,PTEN,PDGFRA,HRAS,IFNA1,CASP8,GNAQ,CTLA4,ERBB4,FTO,MITF,MX2,GNA11,VEGFC,S100A4,AKT1,FLT1,AKT3,NF1,RAC1,IL2,TP53,PDCD1,POT1,NRAS,E2F1,CSF2,PPP6C,ERCC2,MAP2K1,PPARG,ERCC3,SDHD,IFNA2,MET,MC1R,TERT,LGALS3,MTAP,ABCB5,CTNNB1,CDKN2A,PMEL
mental retardation	nervous system	PIGG,GPT2,MBOAT7,EDC3,CIC,KAT6A,PURA,FBXO31,PPP2R5D,LINS1,MED23,NDST1,CDH15,DYRK1A,ANK3,SLC26A7,GRIN2B,SOX11,CERT1,TRIP12,RUSC2,TAF2,ZMYND11,LMAN2L,TLK2,SET,SETBP1,METTL23,SLC6A17,FTSJ1,LINGO1,ARID1A,CRADD,TBL1XR1,ADAT3,ARID1B,EEF1A2,PAK3,MEF2C,CAMK2B,TRIO,MYT1L,PACS1,ZBTB18,CHAMP1,NUS1,KMT5B,SOX3,EPB41L1,NMBR,TTI2,PUS3,CLCN4,TSPAN7,MAN1B1,CACNG2,KIRREL3,CC2D1A,PGAP1,SMARCA4,ST3GAL2,FOXP1,IL1RAPL1,TRAPPC9,ASH1L,PGAP2,NSUN2,KIF1A,ELP2,IMPA1,CDH3,ZC3H14,ST3GAL3,DEAF1,MBD5,SETD5,GNB1,DPP6,CAMK2A,TNIK,ZNF513,POLD3,HIVEP2,RBM19,CTCF,TUSC3,HNMT,GATAD2B,KDM5B,PPP2R1A,PRSS12,AUTS2,STAG1,NAA15,RAC1,ACSL4,KCNQ5,CLTC,CRBN,HCFC1,DYNC1H1,CASK,TAF13,SPN,TECR,FMN2,WASHC4,SYNGAP1,ARX,KPTN,DIP2B,GRIK2,HERC2,SMARCB1,CTNNB1
methylglutaconic aciduria	nutritional and metabolic	SERAC1,AUH,TAZ,TIMM50,DNAJC19,OPA3,HTRA2,CLPB
microphthalmia syndrome	ophthalmological	BMP4,RTN3,RARB,HCCS,SOX2,STRA6,BCOR,HMGB3,NDUFB11,VAX1,COX7B,NAA10,OTX2,SMCHD1
mitochondrial cardiomyopathy	cardiovascular	QRSL1
mitochondrial complex deficiency	congenital hereditary and neonatal	COX8A,TMEM126B,NDUFV2,NDUFB3,NDUFAF3,COA8,NDUFS3,NDUFS1,MT-CO2,NDUFA11,NDUFB9,NDUFAF5,NDUFA1,NDUFV1,ATP5F1D,TACO1,NDUFAF2,SDHAF1,MT-CO1,NDUFS8,PET100,NDUFAF1,MT-ND2,NDUFS4,NDUFS7,NUBPL,COX10,NDUFS2,NDUFB11,ACAD9,SDHD,NDUFAF4,MT-TN,TIMMDC1,TTC19,NDUFS6,COX6B1,SCO1,FOXRED1,MT-TS1,NDUFA6,COX20,COX14,SDHA
mitochondrial complex deficiency mitochondrial	congenital hereditary and neonatal	MT-ATP6,MT-ATP8,MT-ND3
mitochondrial complex deficiency nuclear	congenital hereditary and neonatal	TMEM70,CLPSL2,TMEM126B,NDUFV2,ATP5MD,NDUFB3,NDUFAF3,UQCC3,ATPAF2,NDUFS1,NDUFS3,NDUFA11,UQCC2,CYC1,NDUFB9,NDUFAF5,NDUFA10,NDUFV1,NDUFA1,ATP5F1D,NDUFAF8,NDUFAF2,NDUFA2,NDUFS8,NDUFB8,NDUFAF1,NDUFS4,UQCRB,NDUFA9,MTFMT,NDUFS7,UQCRC2,ATP5F1E,NUBPL,BCS1L,NDUFS2,NDUFB11,ACAD9,ATP5F1A,NDUFA13,TIMMDC1,TTC19,NDUFAF6,NDUFS6,UQCRQ,NDUFA6,FOXRED1,NDUFA12,LYRM7,UQCRFS1,NDUFAF4
mitochondrial dna depletion syndrome	musculoskeletal	TWNK,RRM2B,SLC25A4,DGUOK,TK2,FBXL5,TRAPPC9,MPV17,SUCLA2,POLG,MGME1,MRM2,TYMP,FBXL4,TFAM,POLG2,SUCLG1,SLC25A21,OPA1
monilethrix	skin and connective tissue	KRT81,SCN5A,KRT86,KRT83
monogenic diabetes	nutritional and metabolic	HNF1A,HNF4A,LMNA,INS,GCK
muscle eye brain disease	congenital hereditary and neonatal	B3GALNT2,GMPPB,FKRP,POMT1,FKTN,POMT2,POMGNT1,LARGE1
muscular dystrophy	musculoskeletal	SGCG,TTN,FKRP,SGCA,POPDC3,ZMPSTE24,SGCD,PABPN1,LIMS2,TOR1AIP1,TRAPPC11,LAMA2,TRIM32,BVES,CAPN3,DYSF,LTBP4,DUX4,ITGA7,TGFB1,EMD,LARGE1,DMD,PLEC,DNMT3B,SYNE1,SPHKAP,SCG3,TMEM43,MYH7,POMT1,TRIP4,FRG1,SMCHD1,FKTN,COL6A1,CHKB,SELENON,TCAP,CAV3,TNPO3,HNRNPDL,INPP5K,SYNE2,LMNA,SGCB,ANO5,POGLUT1,DNAJB6,FHL1
muscular dystrophy dystroglycanopathy	musculoskeletal	B3GALNT2,B4GAT1,GMPPB,POMGNT2,FKRP,POMK,CRPPA,DAG1,RXYLT1,POMT1,FKTN,POMT2,GCNT2,POMGNT1,LARGE1
myocardial infarction	cardiovascular	BCL2,ITGB3,ACE,MIA3,GCLC,TNF,PLN,WDR12,P2RY12,BRAP,IL1B,REN,PSMA6,TNNI3,MMP9,GSK3B,TGFB1,NR3C2,APOE,S100B,PLAU,MMP2,PPARGC1A,MIAT,GCLM,IL6,F5,MYH7,CASP3,ICAM1,GATA4,CAT,BECN1,LRP8,F7,EPO,NOS3,SH2B3,ESR1,HSD11B2,TNFSF4,PHACTR1,THBD,BCL2L1,OLR1,NPPA,IL10,F13A1,AGT,SOD2,LTA,HMGB1,PLAT,F2,LGALS2
myofibrillar myopathy	musculoskeletal	TTN,FLNC,KY,CRYAB,PYROXD1,MYOT,DES,BAG3,LDB3
myopathies nemaline	musculoskeletal	TPM2,NEB,TNNT1,ACTA1,TPM3
myopathy	musculoskeletal	TTN,MYBPC1,SPTBN4,VMA21,TOR1AIP1,PAX7,MICU1,ACTN2,MYL1,ISCU,CNTN1,AMPD1,SELENON,STAC3,MYMK,YARS2,MEGF10,ACTA1,FXR1,TPM3,PUS1,CLEC10A,FHL1
myopathy encephalopathy	nervous system	MT-CO3,MT-TF,MT-TW,MT-TC,MT-TK,MT-ND5,MT-TQ,MT-TS2,MT-TL1,MT-TS1,MT-ND1,MT-CO1,MT-TV,MT-ND6,MT-CO2,MT-CYB
myopathy hyaline body	musculoskeletal	MYH7
myopathy myosin storage	congenital hereditary and neonatal	MYH7
myopathy proximal	musculoskeletal	MYH2,TTN
myopia	ophthalmological	COL9A1,P3H2,ARR3,SCO2,ZNF644,COL18A1,PRIMPOL,COL2A1,CPSF1,PRSS56,GRIA4,P4HA2,RASGRF1,KCNQ5,RDH5,SLC39A5,LAMA2,LRPAP1
naxos disease	congenital hereditary and neonatal	JUP
nemaline myopathy	musculoskeletal	TPM2,NEB,KBTBD13,LMOD3,TNNT1,TNNT3,ACTA1,KLHL41,TPM3,CFL2,MYPN,KLHL40
neurogenic scapuloperoneal syndrome kaeser	musculoskeletal	DES
non small cell lung carcinoma	neoplasms	KDR,BRAF,NFE2L2,ROS1,ENO2,FGFR1,VEGFA,NKX2-1,MIR205,FOXM1,CHFR,KRAS,NQO1,SMARCA4,TP53,TGFA,AXL,PTEN,ERBB2,SOX2,FHIT,RAF1,MMP9,CASP8,NRAS,MIR126,STAT3,MDM2,E2F1,GSTP1,NOTCH3,RET,RRM1,MYC,MTOR,KEAP1,CXCL8,AKT2,MAP2K1,RASSF1,HIF1A,ABCB1,EML4,MIR145,APC,AKT1,MET,TERT,IL10,ALK,PIK3CA,EGFR,CLPTM1L,STK11,CDKN2A,ERCC1
noonan syndrome	congenital hereditary and neonatal	BRAF,RASA2,RRAS2,RIT1,KRAS,SPINK5,LZTR1,HRAS,SOS1,MAP2K2,RAF1,NRAS,GATA1,PTPN11,SOS2,CBL,MAP2K1,RRAS,HGF,A2ML1,SHOC2,MRAS
obstructive airway disease	respiratory tract	FAM13A,HMOX1,SFTPD,MTCL1,TNF,IL6,DSP,CXCL8,EPHX1,HDAC2,TGFB1,EEFSEC,MMP1,MMP9,SERPINA1,ELN
optic atrophy	ophthalmological	MT-ND4L,YME1L1,PIGQ,MT-ND1,NDUFS3,MT-ND6,RTN4IP1,ATAD3A,MT-ND5,TMEM126A,TBCD,DNM1L,MT-ND4,OPA3,ACO2,MT-ATP6,MT-ND2,RPE65,MT-CO3,SLC25A46,ABHD12,MFN2,NMNAT1,UTRN,OPA1,NDUFS2,MT-CYB
osteochondrodysplasia	musculoskeletal	MED23,CHST11,ABCC9,SLC26A2,TAPT1
ostium secundum atrial septal defect	cardiovascular	GATA4,GATA6,NKX2-5,MYH6
oxidative phosphorylation deficiency	nutritional and metabolic	MRPS12,MARS2,PNPT1,GTPBP3,MICOS13,SFXN4,MTO1,SLC25A26,QRSL1,TXN2,AARS2,GATC,TUFM,VARS2,CARS2,C1QBP,GFM1,MRPL3,C12orf65,TIMM22,MRPS22,TRMT5,PSMC2,TSFM,LYRM4,MTFMT,NARS2,GATB,ELAC2,MRPS16,ATP5F1A,MRPS34,MIPEP,FARS2,TRMT10C,MRPS14,MRPL44,MRPS7,AIFM1,GFM2,TARS2,TRIT1,MRPS2,FASTKD2,EARS2,RMND1
paragangliolas	neoplasms	SDHB,SDHA
paraganglioma	neoplasms	TMEM127,DLST,SDHB,SLC25A11,EPAS1,SDHC,VHL,SDHAF2,SDHA,SDHD
paraganglioma pheochromocytoma syndrome	neoplasms	TMEM127,MAX,SDHB,SDHC,SDHAF2,SDHA,SDHD
paroxysmal atrial fibrillation	cardiovascular	SCN5A,KCNJ5,TBX5,KCNA5
paroxysmal ventricular fibrillation	cardiovascular	SCN5A,DPP6
pheochromocytoma	neoplasms	CHGA,RET,TMEM127,MAX,TH,NF1,SDHB,SDHC,GDNF,VHL,TP53,SDHD,SDHA,KIF1B
pheochromocytoma extra adrenal	neoplasms	RET,TMEM127,MAX,SDHB,VHL,SDHD,KIF1B
pick's disease	nervous system	MAPT,PSEN1
polycystic ovary syndrome	neoplasms	BCL2,FSHR,AKR1C3,LEP,GDF9,STAR,HSD3B1,BMP15,GNAS,LMNA,CYP19A1,INS
pontocerebellar hypoplasia hypotonia	congenital hereditary and neonatal	ATAD3A
progeria	congenital hereditary and neonatal	LMNA,ZMPSTE24
pulmonary fibrosis	respiratory tract	TNF,IL1B,CCN2,IL4,CCL2,MMP9,TGFB1,CSF2,ABCA3,IL6,DSP,HGF,TIMP1,FAM13A,AP3B1,AGT,FN1,IL13,EDN1,NFE2L2,HPS1
renal carnitine transport defect	nutritional and metabolic	SLC22A5
resting heart rate	cardiovascular	ADRB1
retinitis pigmentosa	ophthalmological	GUCY2D,PRPF31,IDH3A,CNGB1,RGR,SEMA4A,CWC27,TAAR5,RP2,RHO,PRPH2,HGSNAT,KIZ,NEK2,RP1,PRPF8,FAM161A,PRPF3,IFT172,PRPH,RP1L1,ARL3,POMGNT1,PRPF6,AGBL5,PDE6G,AHI1,GUCA1B,ABCA4,SAG,IMPG2,RBP3,PRPF4B,AHR,RLBP1,RPE65,AIPL1,BEST1,ARL2BP,DHX38,CYP4V2,SCAPER,RPGR,CLCC1,FSCN2,TULP1,PROM1,USH2A,RDH12,MAK,PCARE,CA4,OFD1,DHDDS,CRB1,PRCD,C8orf37,LRAT,KLHL7,BBS1,SLC7A14,HK1,ZNF513,CLRN1,KIAA1549,PRPF4,BBS2,NR2E3,GUCA2A,CNGA1,TTC8,RPGRIP1,IFT140,CERKL,NRL,REEP6,SLC25A4,PDE6B,IMPDH1,IFT43,CHM,ROM1,ZNF408,BSND,RP9,EYS,MERTK,ARL6,ARHGEF18,CLN3,CRX,SNRNP200,PDE6A,CDHR1,SPATA7,IDH3B,TOPORS
rippling muscle disease	musculoskeletal	RMDN2,CAV3
romano ward syndrome	cardiovascular	SCN5A,CALM2,KCNQ1
salih myopathy	musculoskeletal	TTN
scapuloperoneal myopathy	musculoskeletal	FHL1,MYH7
scapuloperoneal syndrome myopathic	musculoskeletal	MYH7
scapuloperoneal syndrome neurogenic	nervous system	DES
schizophrenia	nervous system	ACE,FGFR1,HTR2A,TPH1,SLC6A4,NTRK3,NOS1,GRM7,GRM2,SLC1A2,PPP3R1,APOE,GDNF,MAOB,SLC18A2,GPM6A,ALDH1A2,NPY,IFNG,DRD1,KCNN3,SST,GAD1,EML5,ANK3,HLA-A,BCL11A,ATP2A2,DOCK4,DDR1,PRL,SDCCAG8,MAOA,SOX5,GRIN2B,ESR1,PBRM1,PGBD1,CRP,NRG1,NDEL1,MDK,ZDHHC8,IL10,FYN,SOD2,OPCML,NLGN2,PLA2G4A,TMEM245,DRD4,SLC6A1,DAOA-AS1,ZKSCAN4,TAAR1,DLG2,CPLX2,SRGAP3,PLAA,AHI1,ZSCAN31,VPS35,DAO,DTNBP1,GRIA1,PSD,GABBR1,BCL9,GLUL,DLG4,KMO,CYP2D6,RTN4R,MMP9,TSPAN18,CYP1A2,CHRNA3,NKAPL,NOTCH4,CACNB2,NR3C1,RBM12,MBP,NCAM1,PLCL2,RELN,SETD1A,PDE4B,AVPR1A,CNR1,GRM5,PTGS2,NTF3,HTR1A,CTNNA2,LEP,MEGF10,PPP3CC,CACNA1C,CNTNAP2,PRODH,PSD3,CHRFAM7A,ESR2,TNF,AMBRA1,CHI3L1,DNMT1,TENM4,CHRNA7,MAD1L1,DAOA,DRD3,ADRA1A,MIR137HG,GNAS,ZIC2,MARK2,CCK,NRG3,SYN2,IL1B,PPP1R1B,PLA2G6,TPH2,DCC,CCL2,PVALB,S100B,GSK3B,NOS1AP,SHANK3,MAG,ERBB4,RAI1,ADAMTSL3,EGR3,TNXB,GJA8,ZNF804A,IL6,MTOR,PCDH17,HHAT,ITIH1,HOMER1,MAGI2,SLC17A7,HLA-B,TNIK,DISC2,FOXP2,ABCB1,SP4,PDE4D,CHRM1,NR4A2,GRM3,AKT1,NPAS3,SLC6A3,CHRNA4,TSNARE1,HTR6,UFD1,MSRA,RTN4,BACE1,CDC25C,TCF4,BRD1,MED12,NLGN1,APOL4,HLA-DQB1,IL2,CNP,PLCB1,SRR,CNNM2,BDNF,TBX1,DRD2,SLC6A9,CHRNA5,PLA2G1B,HLA-DRB1,IL4,DPYD,APOL2,FZD3,NRXN1,ST8SIA2,GABRB2,PIP4K2A,ITIH3,KLF12,LRRTM1,CEACAM21,MTHFR,CACNA1B,DISC1,ADCYAP1,SLC1A1,FMR1,TCF7L2,ARVCF,CSMD1,SYNGAP1,MIR137,BECN1,YWHAE,COMT,MAP2K7,GRIN2A,ABCA13,RTKN2,FEZ1,SYN3,HTR2C,MAP6,VRK2,ANKK1,NRGN,OLIG2,F2,NDE1
scleroderma	skin and connective tissue	LMNA
short qt syndrome	cardiovascular	KCNH2,KCNQ1,KCNJ2
sick sinus syndrome	cardiovascular	SCN5A,HCN4,MYH6,SEC61G
sinoatrial block	cardiovascular	LMNA
skin fragility woolly hair syndrome	skin and connective tissue	DSP
status epilepticus	nervous system	GRIA2,SRC,TNF,SNTA1,SLC8A3,PTK2B,BDNF,PNPO,CCL3,SSTR4,CCL2,CASP8,DMD,NTRK2,SCN8A,SLC8A1,HMOX1,CASP3,ANK3,AQP4,MEF2C,BECN1,ABCC2,CNR1,SLC12A5,PTGS2
tachycardia ventricular	cardiovascular	GNAI2,ABCC9,CASQ2,RYR2,SCN5A
thoracic aortic aneurysm and aortic dissection	cardiovascular	MFAP5,SLC2A10,TGFB3,MYLK,ACTA2,EFEMP2,NOTCH1,LOX,FLNA,HCN4,TGFB2,SMAD3,ELN,COL5A1,COL5A2,MAT2A,COL1A1,MYH11,BGN,TGFBR1,PRKG1,FOXE3,COL3A1,SMAD4,SMAD2,FBN2,FBN1,TGFBR2
tight skin contracture syndrome	congenital hereditary and neonatal	LMNA,ZMPSTE24
torsades de pointes	cardiovascular	KCNH2,SCN5A
ventricular fibrillation	cardiovascular	KCNJ8,KCNE2,KCNH2,SEC61G,SCN10A,SCN5A
walker warburg	congenital hereditary and neonatal	B3GALNT2,B4GAT1,COL4A1,POMGNT2,FKRP,POMK,DAG1,RXYLT1,CRPPA,POMT1,FKTN,POMT2,POMGNT1,LARGE1
werner syndrome	congenital hereditary and neonatal	LMNA,WRN
wolff parkinson white syndrome	cardiovascular	PRKAG2

### Sheet: S1D_Cardiomyopathy_diseasome
# Table S1D Cardiomyopathy Diseasome
# Disease A	Disease B
acrokeratosis verruciformis	darier disease
acrokeratosis verruciformis	diabetes mellitus
acrokeratosis verruciformis	diabetic cardiomyopathy
acrokeratosis verruciformis	heart failure
acrokeratosis verruciformis	keratosis follicularis
acrokeratosis verruciformis	schizophrenia
congestive heart failure	alzheimer's disease
congestive heart failure	aortic aneurysm
congestive heart failure	atrial fibrillation
congestive heart failure	atrial standstill
congestive heart failure	bipolar disorder
congestive heart failure	breast carcinoma
congestive heart failure	breast neoplasm
congestive heart failure	cardiomyopathy dilated
congestive heart failure	cardiomyopathy hypertrophic
congestive heart failure	cardiomyopathy idiopathic
congestive heart failure	cardiomyopathy restrictive
congestive heart failure	colorectal carcinoma
congestive heart failure	coronary syndrome
congestive heart failure	crohn disease
congestive heart failure	cutaneous melanoma
congestive heart failure	darier disease
congestive heart failure	dementia
congestive heart failure	depressive disorder
congestive heart failure	diabetes mellitus
congestive heart failure	diabetic cardiomyopathy
congestive heart failure	heart failure
congestive heart failure	hypertrophic obstructive cardiomyopathy
congestive heart failure	keratosis follicularis
congestive heart failure	left ventricular non compaction
congestive heart failure	lipodystrophy partial
congestive heart failure	lung neoplasm
congestive heart failure	mandibulofacial dysostosis
congestive heart failure	melanoma
congestive heart failure	mental retardation
congestive heart failure	myocardial infarction
congestive heart failure	non small cell lung carcinoma
congestive heart failure	obstructive airway disease
congestive heart failure	pulmonary fibrosis
congestive heart failure	resting heart rate
congestive heart failure	schizophrenia
congestive heart failure	status epilepticus
darier disease	diabetes mellitus
darier disease	diabetic cardiomyopathy
darier disease	heart failure
darier disease	keratosis follicularis
darier disease	schizophrenia
diabetes mellitus	alzheimer's disease
diabetes mellitus	aortic aneurysm
diabetes mellitus	atrial fibrillation
diabetes mellitus	beck
diabetes mellitus	bipolar disorder
diabetes mellitus	breast carcinoma
diabetes mellitus	breast neoplasm
diabetes mellitus	cardiomyopathy hypertrophic
diabetes mellitus	cataract
diabetes mellitus	colorectal carcinoma
diabetes mellitus	coronary syndrome
diabetes mellitus	crohn disease
diabetes mellitus	cutaneous melanoma
diabetes mellitus	dementia
diabetes mellitus	depressive disorder
diabetes mellitus	diabetic cardiomyopathy
diabetes mellitus	heart failure
diabetes mellitus	hypercholesterolemia
diabetes mellitus	jervell lange nielsen syndrome
diabetes mellitus	keratosis follicularis
diabetes mellitus	leopard syndrome
diabetes mellitus	lipodystrophy partial
diabetes mellitus	long qt syndrome
diabetes mellitus	lung adenocarcinoma
diabetes mellitus	lung neoplasm
diabetes mellitus	mandibulofacial dysostosis
diabetes mellitus	melanoma
diabetes mellitus	mental retardation
diabetes mellitus	monogenic diabetes
diabetes mellitus	muscular dystrophy
diabetes mellitus	myocardial infarction
diabetes mellitus	non small cell lung carcinoma
diabetes mellitus	noonan syndrome
diabetes mellitus	obstructive airway disease
diabetes mellitus	polycystic ovary syndrome
diabetes mellitus	pulmonary fibrosis
diabetes mellitus	romano ward syndrome
diabetes mellitus	schizophrenia
diabetes mellitus	short qt syndrome
diabetes mellitus	status epilepticus
diabetic cardiomyopathy	heart failure
diabetic cardiomyopathy	keratosis follicularis
diabetic cardiomyopathy	schizophrenia
heart failure	alzheimer's disease
heart failure	aortic aneurysm
heart failure	atrial fibrillation
heart failure	atrial standstill
heart failure	bipolar disorder
heart failure	breast carcinoma
heart failure	breast neoplasm
heart failure	cardiomyopathy idiopathic
heart failure	colorectal carcinoma
heart failure	coronary syndrome
heart failure	crohn disease
heart failure	cutaneous melanoma
heart failure	dementia
heart failure	depressive disorder
heart failure	keratosis follicularis
heart failure	lung neoplasm
heart failure	mandibulofacial dysostosis
heart failure	melanoma
heart failure	mental retardation
heart failure	myocardial infarction
heart failure	non small cell lung carcinoma
heart failure	obstructive airway disease
heart failure	pulmonary fibrosis
heart failure	resting heart rate
heart failure	schizophrenia
heart failure	status epilepticus
keratosis follicularis	schizophrenia
schizophrenia	adenomatous polyposis coli
schizophrenia	alzheimer's disease
schizophrenia	amyloidosis
schizophrenia	aortic aneurysm
schizophrenia	atrial fibrillation
schizophrenia	bipolar disorder
schizophrenia	breast carcinoma
schizophrenia	breast neoplasm
schizophrenia	brugada syndrome
schizophrenia	cataract
schizophrenia	charcot marie tooth disease
schizophrenia	colorectal carcinoma
schizophrenia	coronary syndrome
schizophrenia	crohn disease
schizophrenia	cytochrome c oxidase deficiency
schizophrenia	dementia
schizophrenia	depressive disorder
schizophrenia	hypercholesterolemia
schizophrenia	hypogonadism hypogonadotropic
schizophrenia	long qt syndrome
schizophrenia	lung adenocarcinoma
schizophrenia	lung neoplasm
schizophrenia	melanoma
schizophrenia	mental retardation
schizophrenia	myocardial infarction
schizophrenia	myopathy
schizophrenia	non small cell lung carcinoma
schizophrenia	obstructive airway disease
schizophrenia	pheochromocytoma
schizophrenia	polycystic ovary syndrome
schizophrenia	pulmonary fibrosis
schizophrenia	retinitis pigmentosa
schizophrenia	status epilepticus
adenomatous polyposis coli	amyloid cardiomyopathy
adenomatous polyposis coli	amyloid neuropathy
adenomatous polyposis coli	amyloidosis
adenomatous polyposis coli	breast carcinoma
adenomatous polyposis coli	breast neoplasm
adenomatous polyposis coli	carpal tunnel syndrome
adenomatous polyposis coli	colorectal carcinoma
adenomatous polyposis coli	cytochrome c oxidase deficiency
adenomatous polyposis coli	depressive disorder
adenomatous polyposis coli	dystransthyretinemic euthyroidal hyperthyroxinemia
adenomatous polyposis coli	hyperthyroxinemia dystransthyretinemic
adenomatous polyposis coli	lung adenocarcinoma
adenomatous polyposis coli	lung neoplasm
adenomatous polyposis coli	melanoma
adenomatous polyposis coli	non small cell lung carcinoma
adenomatous polyposis coli	status epilepticus
amyloid cardiomyopathy	amyloid neuropathy
amyloid cardiomyopathy	amyloidosis
amyloid cardiomyopathy	carpal tunnel syndrome
amyloid cardiomyopathy	dystransthyretinemic euthyroidal hyperthyroxinemia
amyloid cardiomyopathy	hyperthyroxinemia dystransthyretinemic
amyloid neuropathy	amyloidosis
amyloid neuropathy	carpal tunnel syndrome
amyloid neuropathy	dystransthyretinemic euthyroidal hyperthyroxinemia
amyloid neuropathy	hyperthyroxinemia dystransthyretinemic
amyloidosis	alzheimer's disease
amyloidosis	breast neoplasm
amyloidosis	cardiomyopathy dilated
amyloidosis	carpal tunnel syndrome
amyloidosis	dementia
amyloidosis	depressive disorder
amyloidosis	dystransthyretinemic euthyroidal hyperthyroxinemia
amyloidosis	hypercholesterolemia
amyloidosis	hyperthyroxinemia dystransthyretinemic
amyloidosis	myocardial infarction
amyloidosis	pick's disease
breast carcinoma	alzheimer's disease
breast carcinoma	aortic aneurysm
breast carcinoma	atrial fibrillation
breast carcinoma	beck
breast carcinoma	bipolar disorder
breast carcinoma	breast neoplasm
breast carcinoma	brugada syndrome
breast carcinoma	cardiomyopathy dilated
breast carcinoma	cardiomyopathy hypertrophic
breast carcinoma	cataract
breast carcinoma	charcot marie tooth disease
breast carcinoma	colorectal carcinoma
breast carcinoma	coronary syndrome
breast carcinoma	crohn disease
breast carcinoma	cutaneous melanoma
breast carcinoma	cytochrome c oxidase deficiency
breast carcinoma	dementia
breast carcinoma	depressive disorder
breast carcinoma	epidermolysis bullosa
breast carcinoma	gastrointestinal stromal tumor
breast carcinoma	hypercholesterolemia
breast carcinoma	hypogonadism hypogonadotropic
breast carcinoma	idiopathic pulmonary fibrosis
breast carcinoma	leopard syndrome
breast carcinoma	lipodystrophy
breast carcinoma	lipodystrophy partial
breast carcinoma	lung adenocarcinoma
breast carcinoma	lung neoplasm
breast carcinoma	melanoma
breast carcinoma	mental retardation
breast carcinoma	microphthalmia syndrome
breast carcinoma	muscular dystrophy
breast carcinoma	myocardial infarction
breast carcinoma	non small cell lung carcinoma
breast carcinoma	noonan syndrome
breast carcinoma	obstructive airway disease
breast carcinoma	pheochromocytoma
breast carcinoma	polycystic ovary syndrome
breast carcinoma	pulmonary fibrosis
breast carcinoma	retinitis pigmentosa
breast carcinoma	status epilepticus
breast carcinoma	thoracic aortic aneurysm and aortic dissection
breast neoplasm	alzheimer's disease
breast neoplasm	aortic aneurysm
breast neoplasm	atrial fibrillation
breast neoplasm	bipolar disorder
breast neoplasm	brugada syndrome
breast neoplasm	cardiomyopathy dilated
breast neoplasm	cardiomyopathy hypertrophic
breast neoplasm	cataract
breast neoplasm	charcot marie tooth disease
breast neoplasm	colorectal carcinoma
breast neoplasm	coronary syndrome
breast neoplasm	crohn disease
breast neoplasm	cutaneous melanoma
breast neoplasm	cytochrome c oxidase deficiency
breast neoplasm	dementia
breast neoplasm	depressive disorder
breast neoplasm	epidermolysis bullosa
breast neoplasm	hypercholesterolemia
breast neoplasm	hypogonadism hypogonadotropic
breast neoplasm	idiopathic pulmonary fibrosis
breast neoplasm	leopard syndrome
breast neoplasm	lipodystrophy
breast neoplasm	lipodystrophy partial
breast neoplasm	lung adenocarcinoma
breast neoplasm	lung neoplasm
breast neoplasm	mandibulofacial dysostosis
breast neoplasm	melanoma
breast neoplasm	mental retardation
breast neoplasm	microphthalmia syndrome
breast neoplasm	muscular dystrophy
breast neoplasm	myocardial infarction
breast neoplasm	non small cell lung carcinoma
breast neoplasm	noonan syndrome
breast neoplasm	obstructive airway disease
breast neoplasm	pheochromocytoma
breast neoplasm	polycystic ovary syndrome
breast neoplasm	pulmonary fibrosis
breast neoplasm	retinitis pigmentosa
breast neoplasm	status epilepticus
breast neoplasm	thoracic aortic aneurysm and aortic dissection
carpal tunnel syndrome	dystransthyretinemic euthyroidal hyperthyroxinemia
carpal tunnel syndrome	hyperthyroxinemia dystransthyretinemic
colorectal carcinoma	alzheimer's disease
colorectal carcinoma	aortic aneurysm
colorectal carcinoma	atrial fibrillation
colorectal carcinoma	beck
colorectal carcinoma	bipolar disorder
colorectal carcinoma	brugada syndrome
colorectal carcinoma	cardiomyopathy dilated
colorectal carcinoma	cardiomyopathy histiocytoid
colorectal carcinoma	crohn disease
colorectal carcinoma	cutaneous melanoma
colorectal carcinoma	cytochrome c oxidase deficiency
colorectal carcinoma	dementia
colorectal carcinoma	depressive disorder
colorectal carcinoma	hypercholesterolemia
colorectal carcinoma	leber's optic atrophy
colorectal carcinoma	leopard syndrome
colorectal carcinoma	lipodystrophy
colorectal carcinoma	lipodystrophy partial
colorectal carcinoma	loeys dietz syndrome
colorectal carcinoma	lung adenocarcinoma
colorectal carcinoma	lung neoplasm
colorectal carcinoma	melanoma
colorectal carcinoma	mental retardation
colorectal carcinoma	microphthalmia syndrome
colorectal carcinoma	mitochondrial dna depletion syndrome
colorectal carcinoma	muscular dystrophy
colorectal carcinoma	myocardial infarction
colorectal carcinoma	myopathy encephalopathy
colorectal carcinoma	non small cell lung carcinoma
colorectal carcinoma	noonan syndrome
colorectal carcinoma	obstructive airway disease
colorectal carcinoma	optic atrophy
colorectal carcinoma	pheochromocytoma
colorectal carcinoma	pheochromocytoma extra adrenal
colorectal carcinoma	polycystic ovary syndrome
colorectal carcinoma	pulmonary fibrosis
colorectal carcinoma	retinitis pigmentosa
colorectal carcinoma	status epilepticus
colorectal carcinoma	thoracic aortic aneurysm and aortic dissection
cytochrome c oxidase deficiency	cardioencephalomyopathy
cytochrome c oxidase deficiency	cardiomyopathy hypertrophic
cytochrome c oxidase deficiency	charcot marie tooth disease
cytochrome c oxidase deficiency	depressive disorder
cytochrome c oxidase deficiency	hypertrophic obstructive cardiomyopathy
cytochrome c oxidase deficiency	leber's optic atrophy
cytochrome c oxidase deficiency	leigh disease
cytochrome c oxidase deficiency	melanoma
cytochrome c oxidase deficiency	mitochondrial complex deficiency
cytochrome c oxidase deficiency	myopathy encephalopathy
cytochrome c oxidase deficiency	myopia
cytochrome c oxidase deficiency	optic atrophy
cytochrome c oxidase deficiency	oxidative phosphorylation deficiency
cytochrome c oxidase deficiency	status epilepticus
depressive disorder	alzheimer's disease
depressive disorder	atrial fibrillation
depressive disorder	bipolar disorder
depressive disorder	brugada syndrome
depressive disorder	cardiomyopathy dilated
depressive disorder	cataract
depressive disorder	coronary syndrome
depressive disorder	crohn disease
depressive disorder	dementia
depressive disorder	hypercholesterolemia
depressive disorder	hypogonadism hypogonadotropic
depressive disorder	long qt syndrome
depressive disorder	lung neoplasm
depressive disorder	melanoma
depressive disorder	mental retardation
depressive disorder	myocardial infarction
depressive disorder	non small cell lung carcinoma
depressive disorder	obstructive airway disease
depressive disorder	pick's disease
depressive disorder	polycystic ovary syndrome
depressive disorder	pulmonary fibrosis
depressive disorder	retinitis pigmentosa
depressive disorder	status epilepticus
dystransthyretinemic euthyroidal hyperthyroxinemia	hyperthyroxinemia dystransthyretinemic
lung adenocarcinoma	brugada syndrome
lung adenocarcinoma	cardiomyopathy dilated
lung adenocarcinoma	cardiomyopathy hypertrophic
lung adenocarcinoma	cutaneous melanoma
lung adenocarcinoma	leopard syndrome
lung adenocarcinoma	lung neoplasm
lung adenocarcinoma	melanoma
lung adenocarcinoma	mental retardation
lung adenocarcinoma	non small cell lung carcinoma
lung adenocarcinoma	noonan syndrome
lung adenocarcinoma	retinitis pigmentosa
lung neoplasm	alzheimer's disease
lung neoplasm	atrial fibrillation
lung neoplasm	bipolar disorder
lung neoplasm	brugada syndrome
lung neoplasm	cardiomyopathy dilated
lung neoplasm	cardiomyopathy hypertrophic
lung neoplasm	coronary syndrome
lung neoplasm	crohn disease
lung neoplasm	cutaneous melanoma
lung neoplasm	dementia
lung neoplasm	hypogonadism hypogonadotropic
lung neoplasm	idiopathic pulmonary fibrosis
lung neoplasm	leopard syndrome
lung neoplasm	lipodystrophy
lung neoplasm	lipodystrophy partial
lung neoplasm	melanoma
lung neoplasm	mental retardation
lung neoplasm	microphthalmia syndrome
lung neoplasm	muscular dystrophy
lung neoplasm	myocardial infarction
lung neoplasm	non small cell lung carcinoma
lung neoplasm	noonan syndrome
lung neoplasm	obstructive airway disease
lung neoplasm	paraganglioma
lung neoplasm	pheochromocytoma
lung neoplasm	pheochromocytoma extra adrenal
lung neoplasm	pulmonary fibrosis
lung neoplasm	status epilepticus
melanoma	alzheimer's disease
melanoma	atrial fibrillation
melanoma	bipolar disorder
melanoma	cardiomyopathy dilated
melanoma	cardiomyopathy hypertrophic
melanoma	carney stratakis syndrome
melanoma	crohn disease
melanoma	cutaneous melanoma
melanoma	dementia
melanoma	gastrointestinal stromal tumor
melanoma	idiopathic pulmonary fibrosis
melanoma	leopard syndrome
melanoma	lipodystrophy partial
melanoma	mental retardation
melanoma	mitochondrial complex deficiency
melanoma	myocardial infarction
melanoma	non small cell lung carcinoma
melanoma	noonan syndrome
melanoma	obstructive airway disease
melanoma	paraganglioma
melanoma	paraganglioma pheochromocytoma syndrome
melanoma	pheochromocytoma
melanoma	pheochromocytoma extra adrenal
melanoma	pulmonary fibrosis
melanoma	status epilepticus
non small cell lung carcinoma	alzheimer's disease
non small cell lung carcinoma	aortic aneurysm
non small cell lung carcinoma	cardiomyopathy dilated
non small cell lung carcinoma	cardiomyopathy hypertrophic
non small cell lung carcinoma	crohn disease
non small cell lung carcinoma	cutaneous melanoma
non small cell lung carcinoma	dementia
non small cell lung carcinoma	hypogonadism hypogonadotropic
non small cell lung carcinoma	idiopathic pulmonary fibrosis
non small cell lung carcinoma	leopard syndrome
non small cell lung carcinoma	mental retardation
non small cell lung carcinoma	microphthalmia syndrome
non small cell lung carcinoma	myocardial infarction
non small cell lung carcinoma	noonan syndrome
non small cell lung carcinoma	obstructive airway disease
non small cell lung carcinoma	pheochromocytoma
non small cell lung carcinoma	pheochromocytoma extra adrenal
non small cell lung carcinoma	pulmonary fibrosis
non small cell lung carcinoma	status epilepticus
status epilepticus	alzheimer's disease
status epilepticus	bipolar disorder
status epilepticus	cardiomyopathy dilated
status epilepticus	cardiomyopathy idiopathic
status epilepticus	crohn disease
status epilepticus	dementia
status epilepticus	long qt syndrome
status epilepticus	mental retardation
status epilepticus	muscular dystrophy
status epilepticus	myocardial infarction
status epilepticus	obstructive airway disease
status epilepticus	pulmonary fibrosis
alzheimer's disease	atrial fibrillation
alzheimer's disease	beck
alzheimer's disease	bipolar disorder
alzheimer's disease	cardiomyopathy dilated
alzheimer's disease	crohn disease
alzheimer's disease	dementia
alzheimer's disease	hypercholesterolemia
alzheimer's disease	lipodystrophy partial
alzheimer's disease	mitochondrial complex deficiency nuclear
alzheimer's disease	mitochondrial dna depletion syndrome
alzheimer's disease	monogenic diabetes
alzheimer's disease	myocardial infarction
alzheimer's disease	obstructive airway disease
alzheimer's disease	oxidative phosphorylation deficiency
alzheimer's disease	pick's disease
alzheimer's disease	polycystic ovary syndrome
alzheimer's disease	pulmonary fibrosis
atrial fibrillation	arrhythmogenic right ventricular cardiomyopathy
atrial fibrillation	atrial septal defect
atrial fibrillation	atrial standstill
atrial fibrillation	beck
atrial fibrillation	bipolar disorder
atrial fibrillation	brugada syndrome
atrial fibrillation	bundle branch block
atrial fibrillation	cantu syndrome
atrial fibrillation	cardiomyopathy dilated
atrial fibrillation	cardiomyopathy hypertrophic
atrial fibrillation	cardiomyopathy idiopathic
atrial fibrillation	catecholaminergic polymorphic ventricular tachycardia
atrial fibrillation	charcot marie tooth disease
atrial fibrillation	dementia
atrial fibrillation	distal myopathy
atrial fibrillation	ebstein anomaly
atrial fibrillation	heart block
atrial fibrillation	heart hand syndrome
atrial fibrillation	hypertrophic obstructive cardiomyopathy
atrial fibrillation	hypogonadism hypogonadotropic
atrial fibrillation	jervell lange nielsen syndrome
atrial fibrillation	left ventricular non compaction
atrial fibrillation	lipodystrophy
atrial fibrillation	lipodystrophy partial
atrial fibrillation	long qt syndrome
atrial fibrillation	mental retardation
atrial fibrillation	monilethrix
atrial fibrillation	muscular dystrophy
atrial fibrillation	myocardial infarction
atrial fibrillation	myofibrillar myopathy
atrial fibrillation	myopathy
atrial fibrillation	myopathy hyaline body
atrial fibrillation	myopathy myosin storage
atrial fibrillation	myopathy proximal
atrial fibrillation	osteochondrodysplasia
atrial fibrillation	ostium secundum atrial septal defect
atrial fibrillation	paroxysmal atrial fibrillation
atrial fibrillation	paroxysmal ventricular fibrillation
atrial fibrillation	pick's disease
atrial fibrillation	romano ward syndrome
atrial fibrillation	salih myopathy
atrial fibrillation	scapuloperoneal myopathy
atrial fibrillation	scapuloperoneal syndrome myopathic
atrial fibrillation	short qt syndrome
atrial fibrillation	sick sinus syndrome
atrial fibrillation	tachycardia ventricular
atrial fibrillation	thoracic aortic aneurysm and aortic dissection
atrial fibrillation	torsades de pointes
atrial fibrillation	ventricular fibrillation
beck	cardiomyopathy hypertrophic
beck	jervell lange nielsen syndrome
beck	long qt syndrome
beck	romano ward syndrome
beck	short qt syndrome
bipolar disorder	brugada syndrome
bipolar disorder	cardiomyopathy hypertrophic
bipolar disorder	coronary syndrome
bipolar disorder	crohn disease
bipolar disorder	dementia
bipolar disorder	leigh disease
bipolar disorder	long qt syndrome
bipolar disorder	mental retardation
bipolar disorder	mitochondrial complex deficiency
bipolar disorder	mitochondrial complex deficiency nuclear
bipolar disorder	mitochondrial dna depletion syndrome
bipolar disorder	monogenic diabetes
bipolar disorder	muscular dystrophy
bipolar disorder	myocardial infarction
bipolar disorder	obstructive airway disease
bipolar disorder	pheochromocytoma
bipolar disorder	polycystic ovary syndrome
bipolar disorder	pulmonary fibrosis
bipolar disorder	retinitis pigmentosa
cardiomyopathy dilated	arrhythmogenic right ventricular cardiomyopathy
cardiomyopathy dilated	atrial septal defect
cardiomyopathy dilated	atrial standstill
cardiomyopathy dilated	atrioventricular block
cardiomyopathy dilated	barth syndrome
cardiomyopathy dilated	brugada syndrome
cardiomyopathy dilated	bundle branch block
cardiomyopathy dilated	cantu syndrome
cardiomyopathy dilated	cardiomyopathy hypertrophic
cardiomyopathy dilated	cardiomyopathy idiopathic
cardiomyopathy dilated	cardiomyopathy restrictive
cardiomyopathy dilated	carney stratakis syndrome
cardiomyopathy dilated	cataract
cardiomyopathy dilated	charcot marie tooth disease
cardiomyopathy dilated	coronary syndrome
cardiomyopathy dilated	cutaneous melanoma
cardiomyopathy dilated	dementia
cardiomyopathy dilated	distal myopathy
cardiomyopathy dilated	ebstein anomaly
cardiomyopathy dilated	epidermolysis bullosa
cardiomyopathy dilated	gastrointestinal stromal tumor
cardiomyopathy dilated	heart block
cardiomyopathy dilated	heart hand syndrome
cardiomyopathy dilated	hypercholesterolemia
cardiomyopathy dilated	hypertrophic obstructive cardiomyopathy
cardiomyopathy dilated	hypogonadism hypogonadotropic
cardiomyopathy dilated	idiopathic pulmonary fibrosis
cardiomyopathy dilated	keratosis palmoplantaris striata
cardiomyopathy dilated	left ventricular non compaction
cardiomyopathy dilated	leigh disease
cardiomyopathy dilated	leopard syndrome
cardiomyopathy dilated	limb girdle muscular dystrophy dystroglycanopathy
cardiomyopathy dilated	lipodystrophy
cardiomyopathy dilated	lipodystrophy partial
cardiomyopathy dilated	long qt syndrome
cardiomyopathy dilated	mandibuloacral dysplasia
cardiomyopathy dilated	mandibulofacial dysostosis
cardiomyopathy dilated	mental retardation
cardiomyopathy dilated	methylglutaconic aciduria
cardiomyopathy dilated	mitochondrial complex deficiency
cardiomyopathy dilated	monilethrix
cardiomyopathy dilated	monogenic diabetes
cardiomyopathy dilated	muscle eye brain disease
cardiomyopathy dilated	muscular dystrophy
cardiomyopathy dilated	muscular dystrophy dystroglycanopathy
cardiomyopathy dilated	myocardial infarction
cardiomyopathy dilated	myofibrillar myopathy
cardiomyopathy dilated	myopathy
cardiomyopathy dilated	myopathy hyaline body
cardiomyopathy dilated	myopathy myosin storage
cardiomyopathy dilated	myopathy proximal
cardiomyopathy dilated	nemaline myopathy
cardiomyopathy dilated	neurogenic scapuloperoneal syndrome kaeser
cardiomyopathy dilated	noonan syndrome
cardiomyopathy dilated	obstructive airway disease
cardiomyopathy dilated	osteochondrodysplasia
cardiomyopathy dilated	ostium secundum atrial septal defect
cardiomyopathy dilated	paragangliolas
cardiomyopathy dilated	paraganglioma
cardiomyopathy dilated	paraganglioma pheochromocytoma syndrome
cardiomyopathy dilated	paroxysmal atrial fibrillation
cardiomyopathy dilated	paroxysmal ventricular fibrillation
cardiomyopathy dilated	pheochromocytoma
cardiomyopathy dilated	pheochromocytoma extra adrenal
cardiomyopathy dilated	pick's disease
cardiomyopathy dilated	polycystic ovary syndrome
cardiomyopathy dilated	progeria
cardiomyopathy dilated	pulmonary fibrosis
cardiomyopathy dilated	romano ward syndrome
cardiomyopathy dilated	salih myopathy
cardiomyopathy dilated	scapuloperoneal myopathy
cardiomyopathy dilated	scapuloperoneal syndrome myopathic
cardiomyopathy dilated	scapuloperoneal syndrome neurogenic
cardiomyopathy dilated	scleroderma
cardiomyopathy dilated	sick sinus syndrome
cardiomyopathy dilated	sinoatrial block
cardiomyopathy dilated	skin fragility woolly hair syndrome
cardiomyopathy dilated	tachycardia ventricular
cardiomyopathy dilated	tight skin contracture syndrome
cardiomyopathy dilated	torsades de pointes
cardiomyopathy dilated	ventricular fibrillation
cardiomyopathy dilated	walker warburg
cardiomyopathy dilated	werner syndrome
crohn disease	cardiomyopathy idiopathic
crohn disease	coronary syndrome
crohn disease	dementia
crohn disease	lipodystrophy partial
crohn disease	loeys dietz syndrome
crohn disease	myocardial infarction
crohn disease	obstructive airway disease
crohn disease	pulmonary fibrosis
crohn disease	renal carnitine transport defect
crohn disease	thoracic aortic aneurysm and aortic dissection
dementia	distal myopathy
dementia	hypercholesterolemia
dementia	myocardial infarction
dementia	obstructive airway disease
dementia	pick's disease
dementia	pulmonary fibrosis
hypercholesterolemia	cardiomyopathy hypertrophic
hypercholesterolemia	hypertrophic obstructive cardiomyopathy
hypercholesterolemia	left ventricular non compaction
hypercholesterolemia	myocardial infarction
hypercholesterolemia	polycystic ovary syndrome
lipodystrophy partial	atrioventricular block
lipodystrophy partial	cardiomyopathy idiopathic
lipodystrophy partial	charcot marie tooth disease
lipodystrophy partial	heart hand syndrome
lipodystrophy partial	left ventricular non compaction
lipodystrophy partial	lipodystrophy
lipodystrophy partial	mandibuloacral dysplasia
lipodystrophy partial	mandibulofacial dysostosis
lipodystrophy partial	monogenic diabetes
lipodystrophy partial	muscular dystrophy
lipodystrophy partial	polycystic ovary syndrome
lipodystrophy partial	progeria
lipodystrophy partial	scleroderma
lipodystrophy partial	sinoatrial block
lipodystrophy partial	tight skin contracture syndrome
lipodystrophy partial	werner syndrome
mitochondrial complex deficiency nuclear	cardiomyopathy histiocytoid
mitochondrial complex deficiency nuclear	cardiomyopathy hypertrophic
mitochondrial complex deficiency nuclear	leigh disease
mitochondrial complex deficiency nuclear	linear skin defect
mitochondrial complex deficiency nuclear	microphthalmia syndrome
mitochondrial complex deficiency nuclear	mitochondrial complex deficiency
mitochondrial complex deficiency nuclear	optic atrophy
mitochondrial complex deficiency nuclear	oxidative phosphorylation deficiency
mitochondrial dna depletion syndrome	cardiomyopathy hypertrophic
mitochondrial dna depletion syndrome	charcot marie tooth disease
mitochondrial dna depletion syndrome	leigh disease
mitochondrial dna depletion syndrome	mental retardation
mitochondrial dna depletion syndrome	optic atrophy
mitochondrial dna depletion syndrome	retinitis pigmentosa
monogenic diabetes	atrioventricular block
monogenic diabetes	cardiomyopathy idiopathic
monogenic diabetes	charcot marie tooth disease
monogenic diabetes	heart hand syndrome
monogenic diabetes	left ventricular non compaction
monogenic diabetes	mandibuloacral dysplasia
monogenic diabetes	mandibulofacial dysostosis
monogenic diabetes	muscular dystrophy
monogenic diabetes	polycystic ovary syndrome
monogenic diabetes	progeria
monogenic diabetes	scleroderma
monogenic diabetes	sinoatrial block
monogenic diabetes	tight skin contracture syndrome
monogenic diabetes	werner syndrome
myocardial infarction	aortic aneurysm
myocardial infarction	atrial septal defect
myocardial infarction	atrial standstill
myocardial infarction	cardiomyopathy hypertrophic
myocardial infarction	cardiomyopathy restrictive
myocardial infarction	coronary syndrome
myocardial infarction	distal myopathy
myocardial infarction	ebstein anomaly
myocardial infarction	hypertrophic obstructive cardiomyopathy
myocardial infarction	left ventricular non compaction
myocardial infarction	muscular dystrophy
myocardial infarction	myopathy hyaline body
myocardial infarction	myopathy myosin storage
myocardial infarction	obstructive airway disease
myocardial infarction	ostium secundum atrial septal defect
myocardial infarction	polycystic ovary syndrome
myocardial infarction	pulmonary fibrosis
myocardial infarction	scapuloperoneal myopathy
myocardial infarction	scapuloperoneal syndrome myopathic
obstructive airway disease	aortic aneurysm
obstructive airway disease	arrhythmogenic right ventricular cardiomyopathy
obstructive airway disease	coronary syndrome
obstructive airway disease	epidermolysis bullosa
obstructive airway disease	idiopathic pulmonary fibrosis
obstructive airway disease	keratosis palmoplantaris striata
obstructive airway disease	muscular dystrophy
obstructive airway disease	pulmonary fibrosis
obstructive airway disease	skin fragility woolly hair syndrome
obstructive airway disease	thoracic aortic aneurysm and aortic dissection
oxidative phosphorylation deficiency	charcot marie tooth disease
oxidative phosphorylation deficiency	mitochondrial cardiomyopathy
polycystic ovary syndrome	atrioventricular block
polycystic ovary syndrome	cardiomyopathy idiopathic
polycystic ovary syndrome	charcot marie tooth disease
polycystic ovary syndrome	heart hand syndrome
polycystic ovary syndrome	left ventricular non compaction
polycystic ovary syndrome	mandibuloacral dysplasia
polycystic ovary syndrome	mandibulofacial dysostosis
polycystic ovary syndrome	muscular dystrophy
polycystic ovary syndrome	progeria
polycystic ovary syndrome	scleroderma
polycystic ovary syndrome	sinoatrial block
polycystic ovary syndrome	tight skin contracture syndrome
polycystic ovary syndrome	werner syndrome
pulmonary fibrosis	aortic aneurysm
pulmonary fibrosis	arrhythmogenic right ventricular cardiomyopathy
pulmonary fibrosis	coronary syndrome
pulmonary fibrosis	epidermolysis bullosa
pulmonary fibrosis	idiopathic pulmonary fibrosis
pulmonary fibrosis	keratosis palmoplantaris striata
pulmonary fibrosis	muscular dystrophy
pulmonary fibrosis	noonan syndrome
pulmonary fibrosis	skin fragility woolly hair syndrome
aortic aneurysm	cardiomyopathy hypertrophic
aortic aneurysm	cataract
aortic aneurysm	loeys dietz syndrome
aortic aneurysm	thoracic aortic aneurysm and aortic dissection
cardiomyopathy hypertrophic	atrial septal defect
cardiomyopathy hypertrophic	cardioencephalomyopathy
cardiomyopathy hypertrophic	cardiomyopathy idiopathic
cardiomyopathy hypertrophic	cardiomyopathy restrictive
cardiomyopathy hypertrophic	catecholaminergic polymorphic ventricular tachycardia
cardiomyopathy hypertrophic	coronary syndrome
cardiomyopathy hypertrophic	creatine phosphokinase elevated serum
cardiomyopathy hypertrophic	cutaneous melanoma
cardiomyopathy hypertrophic	distal myopathy
cardiomyopathy hypertrophic	ebstein anomaly
cardiomyopathy hypertrophic	filaminopathy
cardiomyopathy hypertrophic	glycogen storage disease
cardiomyopathy hypertrophic	heart glycogen storage disease
cardiomyopathy hypertrophic	hyperckmia
cardiomyopathy hypertrophic	hypertrophic obstructive cardiomyopathy
cardiomyopathy hypertrophic	jervell lange nielsen syndrome
cardiomyopathy hypertrophic	left ventricular non compaction
cardiomyopathy hypertrophic	leigh disease
cardiomyopathy hypertrophic	leopard syndrome
cardiomyopathy hypertrophic	long qt syndrome
cardiomyopathy hypertrophic	mitochondrial complex deficiency
cardiomyopathy hypertrophic	mitochondrial complex deficiency mitochondrial
cardiomyopathy hypertrophic	muscular dystrophy
cardiomyopathy hypertrophic	myofibrillar myopathy
cardiomyopathy hypertrophic	myopathies nemaline
cardiomyopathy hypertrophic	myopathy
cardiomyopathy hypertrophic	myopathy hyaline body
cardiomyopathy hypertrophic	myopathy myosin storage
cardiomyopathy hypertrophic	myopathy proximal
cardiomyopathy hypertrophic	myopia
cardiomyopathy hypertrophic	nemaline myopathy
cardiomyopathy hypertrophic	noonan syndrome
cardiomyopathy hypertrophic	optic atrophy
cardiomyopathy hypertrophic	ostium secundum atrial septal defect
cardiomyopathy hypertrophic	pontocerebellar hypoplasia hypotonia
cardiomyopathy hypertrophic	retinitis pigmentosa
cardiomyopathy hypertrophic	rippling muscle disease
cardiomyopathy hypertrophic	romano ward syndrome
cardiomyopathy hypertrophic	salih myopathy
cardiomyopathy hypertrophic	scapuloperoneal myopathy
cardiomyopathy hypertrophic	scapuloperoneal syndrome myopathic
cardiomyopathy hypertrophic	short qt syndrome
cardiomyopathy hypertrophic	sick sinus syndrome
cardiomyopathy hypertrophic	tachycardia ventricular
cardiomyopathy hypertrophic	wolff parkinson white syndrome
cataract	muscular dystrophy dystroglycanopathy
cataract	myofibrillar myopathy
cataract	myopia
cataract	thoracic aortic aneurysm and aortic dissection
loeys dietz syndrome	arrhythmogenic right ventricular cardiomyopathy
loeys dietz syndrome	thoracic aortic aneurysm and aortic dissection
thoracic aortic aneurysm and aortic dissection	arrhythmogenic right ventricular cardiomyopathy
thoracic aortic aneurysm and aortic dissection	brugada syndrome
thoracic aortic aneurysm and aortic dissection	sick sinus syndrome
arrhythmogenic right ventricular cardiomyopathy	brugada syndrome
arrhythmogenic right ventricular cardiomyopathy	catecholaminergic polymorphic ventricular tachycardia
arrhythmogenic right ventricular cardiomyopathy	epidermolysis bullosa
arrhythmogenic right ventricular cardiomyopathy	idiopathic pulmonary fibrosis
arrhythmogenic right ventricular cardiomyopathy	keratosis palmoplantaris striata
arrhythmogenic right ventricular cardiomyopathy	long qt syndrome
arrhythmogenic right ventricular cardiomyopathy	muscular dystrophy
arrhythmogenic right ventricular cardiomyopathy	naxos disease
arrhythmogenic right ventricular cardiomyopathy	skin fragility woolly hair syndrome
arrhythmogenic right ventricular cardiomyopathy	tachycardia ventricular
brugada syndrome	atrial standstill
brugada syndrome	bundle branch block
brugada syndrome	cantu syndrome
brugada syndrome	heart block
brugada syndrome	hypogonadism hypogonadotropic
brugada syndrome	long qt syndrome
brugada syndrome	monilethrix
brugada syndrome	osteochondrodysplasia
brugada syndrome	paroxysmal atrial fibrillation
brugada syndrome	paroxysmal ventricular fibrillation
brugada syndrome	romano ward syndrome
brugada syndrome	short qt syndrome
brugada syndrome	sick sinus syndrome
brugada syndrome	tachycardia ventricular
brugada syndrome	torsades de pointes
brugada syndrome	ventricular fibrillation
catecholaminergic polymorphic ventricular tachycardia	long qt syndrome
catecholaminergic polymorphic ventricular tachycardia	tachycardia ventricular
epidermolysis bullosa	idiopathic pulmonary fibrosis
epidermolysis bullosa	keratosis palmoplantaris striata
epidermolysis bullosa	muscular dystrophy
epidermolysis bullosa	skin fragility woolly hair syndrome
idiopathic pulmonary fibrosis	cutaneous melanoma
idiopathic pulmonary fibrosis	keratosis palmoplantaris striata
idiopathic pulmonary fibrosis	skin fragility woolly hair syndrome
keratosis palmoplantaris striata	skin fragility woolly hair syndrome
long qt syndrome	atrial standstill
long qt syndrome	bundle branch block
long qt syndrome	creatine phosphokinase elevated serum
long qt syndrome	distal myopathy
long qt syndrome	heart block
long qt syndrome	hyperckmia
long qt syndrome	hypogonadism hypogonadotropic
long qt syndrome	jervell lange nielsen syndrome
long qt syndrome	monilethrix
long qt syndrome	muscular dystrophy
long qt syndrome	paroxysmal atrial fibrillation
long qt syndrome	paroxysmal ventricular fibrillation
long qt syndrome	rippling muscle disease
long qt syndrome	romano ward syndrome
long qt syndrome	short qt syndrome
long qt syndrome	sick sinus syndrome
long qt syndrome	tachycardia ventricular
long qt syndrome	torsades de pointes
long qt syndrome	ventricular fibrillation
muscular dystrophy	atrioventricular block
muscular dystrophy	cardiomyopathy idiopathic
muscular dystrophy	charcot marie tooth disease
muscular dystrophy	creatine phosphokinase elevated serum
muscular dystrophy	distal myopathy
muscular dystrophy	ebstein anomaly
muscular dystrophy	heart hand syndrome
muscular dystrophy	hyperckmia
muscular dystrophy	hypertrophic obstructive cardiomyopathy
muscular dystrophy	left ventricular non compaction
muscular dystrophy	limb girdle muscular dystrophy dystroglycanopathy
muscular dystrophy	lipodystrophy
muscular dystrophy	mandibuloacral dysplasia
muscular dystrophy	mandibulofacial dysostosis
muscular dystrophy	microphthalmia syndrome
muscular dystrophy	muscle eye brain disease
muscular dystrophy	muscular dystrophy dystroglycanopathy
muscular dystrophy	myofibrillar myopathy
muscular dystrophy	myopathy
muscular dystrophy	myopathy hyaline body
muscular dystrophy	myopathy myosin storage
muscular dystrophy	myopathy proximal
muscular dystrophy	myopia
muscular dystrophy	progeria
muscular dystrophy	rippling muscle disease
muscular dystrophy	salih myopathy
muscular dystrophy	scapuloperoneal myopathy
muscular dystrophy	scapuloperoneal syndrome myopathic
muscular dystrophy	scleroderma
muscular dystrophy	sinoatrial block
muscular dystrophy	tight skin contracture syndrome
muscular dystrophy	walker warburg
muscular dystrophy	werner syndrome
tachycardia ventricular	atrial standstill
tachycardia ventricular	bundle branch block
tachycardia ventricular	cantu syndrome
tachycardia ventricular	heart block
tachycardia ventricular	hypogonadism hypogonadotropic
tachycardia ventricular	monilethrix
tachycardia ventricular	osteochondrodysplasia
tachycardia ventricular	paroxysmal atrial fibrillation
tachycardia ventricular	paroxysmal ventricular fibrillation
tachycardia ventricular	romano ward syndrome
tachycardia ventricular	sick sinus syndrome
tachycardia ventricular	torsades de pointes
tachycardia ventricular	ventricular fibrillation
atrial septal defect	left ventricular non compaction
atrial septal defect	ostium secundum atrial septal defect
atrial septal defect	sick sinus syndrome
atrial standstill	bundle branch block
atrial standstill	heart block
atrial standstill	hypogonadism hypogonadotropic
atrial standstill	monilethrix
atrial standstill	paroxysmal atrial fibrillation
atrial standstill	paroxysmal ventricular fibrillation
atrial standstill	romano ward syndrome
atrial standstill	sick sinus syndrome
atrial standstill	torsades de pointes
atrial standstill	ventricular fibrillation
bundle branch block	heart block
bundle branch block	hypogonadism hypogonadotropic
bundle branch block	monilethrix
bundle branch block	paroxysmal atrial fibrillation
bundle branch block	paroxysmal ventricular fibrillation
bundle branch block	romano ward syndrome
bundle branch block	sick sinus syndrome
bundle branch block	torsades de pointes
bundle branch block	ventricular fibrillation
cantu syndrome	osteochondrodysplasia
cantu syndrome	ventricular fibrillation
cardiomyopathy idiopathic	atrioventricular block
cardiomyopathy idiopathic	cardiomyopathy restrictive
cardiomyopathy idiopathic	charcot marie tooth disease
cardiomyopathy idiopathic	heart hand syndrome
cardiomyopathy idiopathic	hypertrophic obstructive cardiomyopathy
cardiomyopathy idiopathic	left ventricular non compaction
cardiomyopathy idiopathic	mandibuloacral dysplasia
cardiomyopathy idiopathic	mandibulofacial dysostosis
cardiomyopathy idiopathic	myofibrillar myopathy
cardiomyopathy idiopathic	myopathy
cardiomyopathy idiopathic	myopathy proximal
cardiomyopathy idiopathic	progeria
cardiomyopathy idiopathic	renal carnitine transport defect
cardiomyopathy idiopathic	resting heart rate
cardiomyopathy idiopathic	salih myopathy
cardiomyopathy idiopathic	scleroderma
cardiomyopathy idiopathic	sinoatrial block
cardiomyopathy idiopathic	tight skin contracture syndrome
cardiomyopathy idiopathic	werner syndrome
charcot marie tooth disease	atrioventricular block
charcot marie tooth disease	heart hand syndrome
charcot marie tooth disease	hypogonadism hypogonadotropic
charcot marie tooth disease	left ventricular non compaction
charcot marie tooth disease	leigh disease
charcot marie tooth disease	lipodystrophy
charcot marie tooth disease	mandibuloacral dysplasia
charcot marie tooth disease	mandibulofacial dysostosis
charcot marie tooth disease	mental retardation
charcot marie tooth disease	optic atrophy
charcot marie tooth disease	pheochromocytoma
charcot marie tooth disease	pheochromocytoma extra adrenal
charcot marie tooth disease	progeria
charcot marie tooth disease	retinitis pigmentosa
charcot marie tooth disease	scleroderma
charcot marie tooth disease	sinoatrial block
charcot marie tooth disease	tight skin contracture syndrome
charcot marie tooth disease	werner syndrome
distal myopathy	cardiomyopathy restrictive
distal myopathy	creatine phosphokinase elevated serum
distal myopathy	ebstein anomaly
distal myopathy	filaminopathy
distal myopathy	hyperckmia
distal myopathy	hypertrophic obstructive cardiomyopathy
distal myopathy	left ventricular non compaction
distal myopathy	myofibrillar myopathy
distal myopathy	myopathy
distal myopathy	myopathy hyaline body
distal myopathy	myopathy myosin storage
distal myopathy	rippling muscle disease
distal myopathy	scapuloperoneal myopathy
distal myopathy	scapuloperoneal syndrome myopathic
ebstein anomaly	hypertrophic obstructive cardiomyopathy
ebstein anomaly	left ventricular non compaction
ebstein anomaly	myopathy hyaline body
ebstein anomaly	myopathy myosin storage
ebstein anomaly	scapuloperoneal myopathy
ebstein anomaly	scapuloperoneal syndrome myopathic
heart block	hypogonadism hypogonadotropic
heart block	monilethrix
heart block	paroxysmal atrial fibrillation
heart block	paroxysmal ventricular fibrillation
heart block	romano ward syndrome
heart block	sick sinus syndrome
heart block	torsades de pointes
heart block	ventricular fibrillation
heart hand syndrome	atrioventricular block
heart hand syndrome	left ventricular non compaction
heart hand syndrome	lipodystrophy
heart hand syndrome	mandibuloacral dysplasia
heart hand syndrome	mandibulofacial dysostosis
heart hand syndrome	paroxysmal atrial fibrillation
heart hand syndrome	progeria
heart hand syndrome	scleroderma
heart hand syndrome	sinoatrial block
heart hand syndrome	tight skin contracture syndrome
heart hand syndrome	werner syndrome
hypertrophic obstructive cardiomyopathy	cardioencephalomyopathy
hypertrophic obstructive cardiomyopathy	cardiomyopathy restrictive
hypertrophic obstructive cardiomyopathy	left ventricular non compaction
hypertrophic obstructive cardiomyopathy	leigh disease
hypertrophic obstructive cardiomyopathy	myopathy hyaline body
hypertrophic obstructive cardiomyopathy	myopathy myosin storage
hypertrophic obstructive cardiomyopathy	myopia
hypertrophic obstructive cardiomyopathy	scapuloperoneal myopathy
hypertrophic obstructive cardiomyopathy	scapuloperoneal syndrome myopathic
hypogonadism hypogonadotropic	monilethrix
hypogonadism hypogonadotropic	paroxysmal atrial fibrillation
hypogonadism hypogonadotropic	paroxysmal ventricular fibrillation
hypogonadism hypogonadotropic	romano ward syndrome
hypogonadism hypogonadotropic	sick sinus syndrome
hypogonadism hypogonadotropic	torsades de pointes
hypogonadism hypogonadotropic	ventricular fibrillation
jervell lange nielsen syndrome	romano ward syndrome
jervell lange nielsen syndrome	short qt syndrome
left ventricular non compaction	atrioventricular block
left ventricular non compaction	cardiomyopathy restrictive
left ventricular non compaction	mandibuloacral dysplasia
left ventricular non compaction	mandibulofacial dysostosis
left ventricular non compaction	myofibrillar myopathy
left ventricular non compaction	myopathy hyaline body
left ventricular non compaction	myopathy myosin storage
left ventricular non compaction	progeria
left ventricular non compaction	scapuloperoneal myopathy
left ventricular non compaction	scapuloperoneal syndrome myopathic
left ventricular non compaction	scleroderma
left ventricular non compaction	sinoatrial block
left ventricular non compaction	tight skin contracture syndrome
left ventricular non compaction	werner syndrome
lipodystrophy	mandibuloacral dysplasia
lipodystrophy	progeria
lipodystrophy	tight skin contracture syndrome
mental retardation	cutaneous melanoma
mental retardation	myopia
mental retardation	osteochondrodysplasia
mental retardation	paroxysmal ventricular fibrillation
mental retardation	retinitis pigmentosa
monilethrix	paroxysmal atrial fibrillation
monilethrix	paroxysmal ventricular fibrillation
monilethrix	romano ward syndrome
monilethrix	sick sinus syndrome
monilethrix	torsades de pointes
monilethrix	ventricular fibrillation
myofibrillar myopathy	cardiomyopathy restrictive
myofibrillar myopathy	filaminopathy
myofibrillar myopathy	myopathy
myofibrillar myopathy	myopathy proximal
myofibrillar myopathy	neurogenic scapuloperoneal syndrome kaeser
myofibrillar myopathy	salih myopathy
myofibrillar myopathy	scapuloperoneal syndrome neurogenic
myopathy	myopathies nemaline
myopathy	myopathy proximal
myopathy	nemaline myopathy
myopathy	salih myopathy
myopathy	scapuloperoneal myopathy
myopathy hyaline body	myopathy myosin storage
myopathy hyaline body	scapuloperoneal myopathy
myopathy hyaline body	scapuloperoneal syndrome myopathic
myopathy myosin storage	scapuloperoneal myopathy
myopathy myosin storage	scapuloperoneal syndrome myopathic
myopathy proximal	salih myopathy
ostium secundum atrial septal defect	sick sinus syndrome
paroxysmal atrial fibrillation	paroxysmal ventricular fibrillation
paroxysmal atrial fibrillation	romano ward syndrome
paroxysmal atrial fibrillation	sick sinus syndrome
paroxysmal atrial fibrillation	torsades de pointes
paroxysmal atrial fibrillation	ventricular fibrillation
paroxysmal ventricular fibrillation	romano ward syndrome
paroxysmal ventricular fibrillation	sick sinus syndrome
paroxysmal ventricular fibrillation	torsades de pointes
paroxysmal ventricular fibrillation	ventricular fibrillation
romano ward syndrome	short qt syndrome
romano ward syndrome	sick sinus syndrome
romano ward syndrome	torsades de pointes
romano ward syndrome	ventricular fibrillation
scapuloperoneal myopathy	scapuloperoneal syndrome myopathic
short qt syndrome	torsades de pointes
short qt syndrome	ventricular fibrillation
sick sinus syndrome	torsades de pointes
sick sinus syndrome	ventricular fibrillation
torsades de pointes	ventricular fibrillation
atrioventricular block	mandibuloacral dysplasia
atrioventricular block	mandibulofacial dysostosis
atrioventricular block	progeria
atrioventricular block	scleroderma
atrioventricular block	sinoatrial block
atrioventricular block	tight skin contracture syndrome
atrioventricular block	werner syndrome
mandibuloacral dysplasia	mandibulofacial dysostosis
mandibuloacral dysplasia	progeria
mandibuloacral dysplasia	scleroderma
mandibuloacral dysplasia	sinoatrial block
mandibuloacral dysplasia	tight skin contracture syndrome
mandibuloacral dysplasia	werner syndrome
mandibulofacial dysostosis	progeria
mandibulofacial dysostosis	scleroderma
mandibulofacial dysostosis	sinoatrial block
mandibulofacial dysostosis	tight skin contracture syndrome
mandibulofacial dysostosis	werner syndrome
progeria	scleroderma
progeria	sinoatrial block
progeria	tight skin contracture syndrome
progeria	werner syndrome
scleroderma	sinoatrial block
scleroderma	tight skin contracture syndrome
scleroderma	werner syndrome
sinoatrial block	tight skin contracture syndrome
sinoatrial block	werner syndrome
tight skin contracture syndrome	werner syndrome
barth syndrome	methylglutaconic aciduria
methylglutaconic aciduria	optic atrophy
coronary syndrome	cardiomyopathy restrictive
leigh disease	cardioencephalomyopathy
leigh disease	carney stratakis syndrome
leigh disease	gastrointestinal stromal tumor
leigh disease	leber's optic atrophy
leigh disease	mitochondrial complex deficiency
leigh disease	mitochondrial complex deficiency mitochondrial
leigh disease	myopathy encephalopathy
leigh disease	myopia
leigh disease	optic atrophy
leigh disease	paragangliolas
leigh disease	paraganglioma
leigh disease	paraganglioma pheochromocytoma syndrome
leigh disease	pheochromocytoma
leigh disease	pheochromocytoma extra adrenal
mitochondrial complex deficiency	cardiomyopathy histiocytoid
mitochondrial complex deficiency	carney stratakis syndrome
mitochondrial complex deficiency	gastrointestinal stromal tumor
mitochondrial complex deficiency	leber's optic atrophy
mitochondrial complex deficiency	linear skin defect
mitochondrial complex deficiency	microphthalmia syndrome
mitochondrial complex deficiency	myopathy encephalopathy
mitochondrial complex deficiency	optic atrophy
mitochondrial complex deficiency	paragangliolas
mitochondrial complex deficiency	paraganglioma
mitochondrial complex deficiency	paraganglioma pheochromocytoma syndrome
mitochondrial complex deficiency	pheochromocytoma
mitochondrial complex deficiency	pheochromocytoma extra adrenal
pheochromocytoma	carney stratakis syndrome
pheochromocytoma	cutaneous melanoma
pheochromocytoma	gastrointestinal stromal tumor
pheochromocytoma	paragangliolas
pheochromocytoma	paraganglioma
pheochromocytoma	paraganglioma pheochromocytoma syndrome
pheochromocytoma	pheochromocytoma extra adrenal
retinitis pigmentosa	limb girdle muscular dystrophy dystroglycanopathy
retinitis pigmentosa	muscle eye brain disease
retinitis pigmentosa	muscular dystrophy dystroglycanopathy
retinitis pigmentosa	optic atrophy
retinitis pigmentosa	walker warburg
cutaneous melanoma	gastrointestinal stromal tumor
cutaneous melanoma	leopard syndrome
cutaneous melanoma	noonan syndrome
gastrointestinal stromal tumor	carney stratakis syndrome
gastrointestinal stromal tumor	paragangliolas
gastrointestinal stromal tumor	paraganglioma
gastrointestinal stromal tumor	paraganglioma pheochromocytoma syndrome
gastrointestinal stromal tumor	pheochromocytoma extra adrenal
leopard syndrome	noonan syndrome
microphthalmia syndrome	cardiomyopathy histiocytoid
microphthalmia syndrome	linear skin defect
cardioencephalomyopathy	myopia
cardiomyopathy restrictive	filaminopathy
cardiomyopathy restrictive	nemaline myopathy
carney stratakis syndrome	paragangliolas
carney stratakis syndrome	paraganglioma
carney stratakis syndrome	paraganglioma pheochromocytoma syndrome
carney stratakis syndrome	pheochromocytoma extra adrenal
limb girdle muscular dystrophy dystroglycanopathy	muscle eye brain disease
limb girdle muscular dystrophy dystroglycanopathy	muscular dystrophy dystroglycanopathy
limb girdle muscular dystrophy dystroglycanopathy	walker warburg
muscle eye brain disease	muscular dystrophy dystroglycanopathy
muscle eye brain disease	walker warburg
muscular dystrophy dystroglycanopathy	walker warburg
nemaline myopathy	myopathies nemaline
neurogenic scapuloperoneal syndrome kaeser	scapuloperoneal syndrome neurogenic
paragangliolas	paraganglioma
paragangliolas	paraganglioma pheochromocytoma syndrome
paragangliolas	pheochromocytoma extra adrenal
paraganglioma	paraganglioma pheochromocytoma syndrome
paraganglioma	pheochromocytoma extra adrenal
paraganglioma pheochromocytoma syndrome	pheochromocytoma extra adrenal
cardiomyopathy histiocytoid	leber's optic atrophy
cardiomyopathy histiocytoid	linear skin defect
cardiomyopathy histiocytoid	myopathy encephalopathy
cardiomyopathy histiocytoid	optic atrophy
leber's optic atrophy	mitochondrial complex deficiency mitochondrial
leber's optic atrophy	myopathy encephalopathy
leber's optic atrophy	optic atrophy
myopathy encephalopathy	optic atrophy
optic atrophy	mitochondrial complex deficiency mitochondrial
optic atrophy	pontocerebellar hypoplasia hypotonia
creatine phosphokinase elevated serum	hyperckmia
creatine phosphokinase elevated serum	rippling muscle disease
heart glycogen storage disease	wolff parkinson white syndrome
hyperckmia	rippling muscle disease
